# Metagenomic Noncoding RNA Profiling and Biomarker Discovery

**DOI:** 10.1101/2020.09.27.315507

**Authors:** Ben Liu, Sirisha Thippabhotla, Jun Zhang, Cuncong Zhong

## Abstract

Noncoding RNA plays important regulatory and functional roles in microorganisms, such as gene expression regulation, signaling, protein synthesis, and RNA processing. Given its essential role in microbial physiology, it is natural to question whether we can use noncoding RNAs as biomarkers to distinguish among environments under different biological conditions, such as those between healthy versus disease status. The current metagenomic sequencing technology primarily generates short reads, which contain incomplete structural information that may complicate noncoding RNA homology detection. On the other hand, de novo assembly of the metagenomics sequencing data remains fragmentary and has a risk of missing low-abundant noncoding RNAs. To tackle these challenges, we have developed DRAGoM (<u>D</u>etection of <u>R</u>NA using <u>A</u>ssembly <u>G</u>raph fr<u>o</u>m <u>M</u>etagenomics data), a novel noncoding RNA homology search algorithm. DRAGoM operates on a metagenome assembly graph, rather than on unassembled reads or assembled contigs. Our benchmark experiments show DRAGoM’s improved performance and robustness over the traditional approaches. We have further demonstrated DRAGoM’s real-world applications in disease characterization via analyzing a real case-control gut microbiome dataset for Type-2 diabetes (T2D). DRAGoM revealed potential ncRNA biomarkers that can clearly separate the T2D gut microbiome from those of healthy controls. DRAGoM is freely available from https://github.com/benliu5085/DRAGoM.

## Supplementary Table 1 for "Metagenomic Noncoding RNA Profiling and Biomarker Discovery"

### Sheet: DS1 (REAGO)
NCBI_ID	Length	Mapped Reads	Coverage	Designated Abundance	Full Name
NC_004703.1	33038	8016	24.263	24	Bacteroides thetaiotaomicron VPI-5482 plasmid p5482, complete sequence
NC_007953.1	1471779	149136	10.133	10	Paraburkholderia xenovorans LB400 chromosome 3, complete sequence
NC_010730.1	1838442	93080	5.06298	5	Sulfurihydrogenibium sp. YO3AOP1, complete genome
NC_009337.1	1966858	119504	6.07588	6	Chlorobium phaeovibrioides DSM 265, complete genome
NC_002932.3	2154946	261834	12.1504	12	Chlorobium tepidum TLS chromosome, complete genome
NC_010831.1	2736403	277078	10.1256	10	Chlorobium phaeobacteroides BS1, complete genome
NC_004757.1	2812094	398636	14.1758	14	Nitrosomonas europaea ATCC 19718, complete genome
NC_007952.1	3363523	340524	10.124	10	Paraburkholderia xenovorans LB400 chromosome 2, complete sequence
NC_007951.1	4895836	495674	10.1244	10	Paraburkholderia xenovorans LB400 chromosome 1, complete sequence
NC_010524.1	4909403	248552	5.06277	5	Leptothrix cholodnii SP-6, complete genome
NC_009614.1	5163189	210780	4.08236	4	Bacteroides vulgatus ATCC 8482, complete genome
NC_009380.1	5183331	104968	2.02511	2	Salinispora tropica CNB-440, complete genome
NC_019382.1	5264383	426436	8.1004	8	Bordetella bronchiseptica 253, complete genome
NC_004663.1	6260361	1519700	24.275	24	Bacteroides thetaiotaomicron VPI-5482 chromosome, complete genome

### Sheet: DS2 (Streptococcus)
NCBI_ID	Length	Mapped Reads	Coverage	Designated Abundance	Full Name
NZ_CM003841.1	4723	236	4.99682	5	Streptococcus infantis strain DD18 plasmid unnamed, whole genome shotgun sequence
NZ_JWGP01000022.1	34713	1732	4.98372	5	Streptococcus vestibularis strain 1005_STHE 107_34713_650337, whole genome shotgun sequence
NZ_GL732463.1	1633971	81842	5.00939	5	Streptococcus peroris ATCC 700780 SCAFFOLD1, whole genome shotgun sequence
NZ_CP012646.1	1906344	95542	5.01127	5	Streptococcus mitis strain KCOM 1350 (= ChDC B183), complete genome
NC_017581.1	1929905	96762	5.01403	5	Streptococcus thermophilus JIM 8232 complete genome
NZ_GL636091.1	2121533	106322	5.01156	5	Streptococcus australis ATCC 700641 SCAFFOLD1, whole genome shotgun sequence
NC_015678.1	2153652	107934	5.01167	5	Streptococcus parasanguinis ATCC 15912, complete genome
NZ_CP009913.1	2188923	109630	5.00831	5	Streptococcus salivarius strain NCTC 8618, complete genome

### Sheet: DS3 (Marine)
NCBI_ID	Length	Mapped Reads	Coverage	Designated Abundance	Full Name
gi|91717751|gb|AAPV01000001.1|	1012886	51134	5.04835	5	Candidatus Pelagibacter ubique HTCC1002 1099314759167, whole genome shotgun sequence
gi|330812975|ref|NC_015380.1|	1284727	64770	5.04154	5	Candidatus Pelagibacter sp. IMCC9063 chromosome, complete genome
gi|71082709|ref|NC_007205.1|	1308759	65918	5.03668	5	Candidatus Pelagibacter ubique HTCC1062 chromosome, complete genome
gi|197336667|ref|NC_011186.1|	1418848	71470	5.03719	5	Vibrio fischeri MJ11 chromosome II, complete sequence
gi|284928601|ref|NC_013771.1|	1443806	72792	5.04167	5	Cyanobacterium UCYN-A, complete genome
gi|206584222|gb|ABVS01000001.1|	1456888	73446	5.04129	5	Candidatus Pelagibacter sp. HTCC7211 1105874033148, whole genome shotgun sequence
gi|126695337|ref|NC_009091.1|	1641879	82786	5.04215	5	Prochlorococcus marinus str. MIT 9301, complete genome
gi|123967536|ref|NC_008816.1|	1669886	84172	5.04058	5	Prochlorococcus marinus str. AS9601, complete genome
gi|123965234|ref|NC_008817.1|	1704176	85926	5.04208	5	Prochlorococcus marinus str. MIT 9515, complete genome
gi|78778385|ref|NC_007577.1|	1709204	86168	5.04141	5	Prochlorococcus marinus str. MIT 9312, complete genome
gi|156975952|ref|NC_009784.1|	2204018	111176	5.04424	5	Vibrio harveyi ATCC BAA-1116 chromosome II, complete sequence
gi|148241099|ref|NC_009482.1|	2224914	112158	5.041	5	Synechococcus sp. RCC307, complete genome
gi|54301680|ref|NC_006371.1|	2237943	112734	5.03739	5	Photobacterium profundum SS9 chromosome 2, complete sequence
gi|33862273|ref|NC_005071.1|	2410873	121560	5.04216	5	Prochlorococcus marinus str. MIT 9313 chromosome, complete genome
gi|33864539|ref|NC_005070.1|	2434428	122728	5.04135	5	Synechococcus sp. WH 8102, complete genome
gi|78211558|ref|NC_007516.1|	2510659	126562	5.04099	5	Synechococcus sp. CC9605, complete genome
gi|113952711|ref|NC_008319.1|	2606748	131432	5.04199	5	Synechococcus sp. CC9311, complete genome
gi|56750010|ref|NC_006576.1|	2696255	135932	5.04151	5	Synechococcus elongatus PCC 6301 chromosome, complete genome
gi|197333880|ref|NC_011184.1|	2905029	146536	5.04422	5	Vibrio fischeri MJ11 chromosome I, complete sequence
gi|85372828|ref|NC_007722.1|	3052398	153888	5.04154	5	Erythrobacter litoralis HTCC2594 chromosome, complete genome
gi|77163561|ref|NC_007484.1|	3481691	175532	5.04157	5	Nitrosococcus oceani ATCC 19707, complete genome
gi|156972381|ref|NC_009783.1|	3765351	189750	5.03937	5	Vibrio harveyi ATCC BAA-1116 chromosome I, complete genome
gi|305664376|ref|NC_014472.1|	3868304	195022	5.04154	5	Maribacter sp. HTCC2170 chromosome, complete genome
gi|54307237|ref|NC_006370.1|	4085304	206058	5.04388	5	Photobacterium profundum SS9 chromosome 1, complete genome
gi|110677421|ref|NC_008209.1|	4133097	208372	5.04155	5	Roseobacter denitrificans OCh 114, complete genome
gi|332139409|ref|NC_011138.2|	4448980	224286	5.04129	5	Alteromonas macleodii str. 'Deep ecotype' chromosome, complete genome
gi|91791369|ref|NC_007954.1|	4545906	229186	5.04159	5	Shewanella denitrificans OS217, complete genome
gi|126172257|ref|NC_009052.1|	5127376	258506	5.04168	5	Shewanella baltica OS155 chromosome, complete genome

### Sheet: DS4 (Subsampled human gut)
NCBI_ID	Length	Mapped Reads	Coverage	Full Name
NZ_CP012801.1	7084828	49398	0.515955	Bacteroides cellulosilyticus strain WH2, complete genome
NZ_CP012938.1	6472489	46174	0.527908	Bacteroides ovatus strain ATCC 8483, complete genome
NC_004663.1	6260361	26294	0.310806	Bacteroides thetaiotaomicron VPI-5482 chromosome, complete genome
NZ_CP011531.1	5310365	57700	0.80405	Bacteroides dorei CL03T12C01, complete genome
NZ_CP018937.1	5196111	15912	0.226609	Bacteroides fragilis strain Q1F2 chromosome, complete genome
NC_009614.1	5163189	330910	4.74268	Bacteroides vulgatus ATCC 8482, complete genome
NZ_CP015401.2	4839927	23390	0.357621	Bacteroides caecimuris strain I48 chromosome, complete genome
NZ_CP022412.2	4570803	83720	1.3554	Bacteroides caccae strain ATCC 43185 chromosome, complete genome
NZ_CP036491.1	4502190	72646	1.19404	Bacteroides sp. A1C1 chromosome, complete genome
NC_015160.1	4392288	110430	1.86049	Odoribacter splanchnicus DSM 20712, complete genome
NC_015164.1	4242803	14912	0.260085	Bacteroides salanitronis DSM 18170, complete genome
NC_014933.1	3998906	3712	0.0686908	Bacteroides helcogenes P 36-108, complete genome
NZ_JH724314.1	3787699	6082	0.118824	Bacteroides nordii CL02T12C05 supercont1.1, whole genome shotgun sequence
NC_021030.1	3763317	38034	0.747882	Alistipes shahii WAL 8301 draft genome
NZ_CP027234.1	3608975	6134	0.125774	Bacteroides heparinolyticus strain F0111 chromosome, complete genome
NC_015977.1	3592125	113196	2.33191	Roseburia hominis A2-183, complete genome
NZ_ABJL02000008.1	3472993	42696	0.909735	Bacteroides intestinalis DSM 17393 B_intestinalis-2.0.1_Cont607, whole genome shotgun sequence
NC_012781.1	3449685	378908	8.12804	[Eubacterium] rectale ATCC 33656, complete genome
NZ_KB905472.1	3116102	77512	1.84073	Bacteroides massiliensis B84634 = Timone 84634 = DSM 17679 = JCM 13223 strain DSM 17679 aczJl-supercont1.1, whole genome shotgun sequence
NZ_KB905466.1	3080894	5084	0.122113	Bacteroides salyersiae WAL 10018 = DSM 18765 = JCM 12988 strain DSM 18765 acAqE-supercont1.1, whole genome shotgun sequence
NZ_CM001167.1	2991798	13076	0.323426	Bacteroides coprosuis DSM 18011 chromosome, whole genome shotgun sequence
NC_010655.1	2664102	103744	2.88167	Akkermansia muciniphila ATCC BAA-835, complete genome
NZ_JH724294.1	2579410	48634	1.39525	Bacteroides xylanisolvens CL03T12C04 supercont1.1, whole genome shotgun sequence
NZ_HE978647.1	2238564	15120	0.49982	Alistipes senegalensis JC50, whole genome shotgun sequence
NZ_JH992940.1	1947083	3360	0.127699	Bacteroides oleiciplenus YIT 12058 supercont1.1, whole genome shotgun sequence
NZ_HE978648.1	1737821	14510	0.617866	Alistipes senegalensis JC50, whole genome shotgun sequence
NZ_JH724295.1	1713442	31310	1.35221	Bacteroides xylanisolvens CL03T12C04 supercont1.2, whole genome shotgun sequence
NZ_JH992941.1	1624090	2056	0.0936795	Bacteroides oleiciplenus YIT 12058 supercont1.2, whole genome shotgun sequence
NZ_KB905467.1	1584616	970	0.045298	Bacteroides salyersiae WAL 10018 = DSM 18765 = JCM 12988 strain DSM 18765 acAqE-supercont1.2, whole genome shotgun sequence
NZ_HG726020.1	1480366	1824	0.0911775	Bacteroides neonati strain MS4, whole genome shotgun sequence
NZ_ABJL02000007.1	1438659	21050	1.08274	Bacteroides intestinalis DSM 17393 B_intestinalis-2.0.1_Cont606, whole genome shotgun sequence
NZ_FNVX01000006.1	1381573	460	0.0246386	Bacteroides ihuae strain Marseille-P2824, whole genome shotgun sequence
NZ_DS995509.1	1334896	12154	0.673757	Bacteroides eggerthii DSM 20697 Scfld1, whole genome shotgun sequence
NZ_FNVX01000005.1	1280517	338	0.0195327	Bacteroides ihuae strain Marseille-P2824, whole genome shotgun sequence
NZ_KE159493.1	1271162	5306	0.308886	Bacteroides sartorii strain dnLKV3 acPFj-supercont1.1, whole genome shotgun sequence
NZ_JH591187.1	1256220	159726	9.40896	Dialister succinatiphilus YIT 11850 supercont1.1, whole genome shotgun sequence
NZ_DS499577.1	1197641	62908	3.88697	Alistipes putredinis DSM 17216 Scfld_02_7, whole genome shotgun sequence
NZ_DS995510.1	1194706	11194	0.693356	Bacteroides eggerthii DSM 20697 Scfld2, whole genome shotgun sequence
NZ_FNVX01000004.1	1170108	422	0.0266881	Bacteroides ihuae strain Marseille-P2824, whole genome shotgun sequence
NZ_ATZI01000001.1	1114263	350	0.0232441	Bacteroides graminisolvens DSM 19988 = JCM 15093 strain DSM 19988 C511DRAFT_scaffold00001.1_C, whole genome shotgun sequence
NZ_DS483503.1	999620	85214	6.30823	Faecalibacterium prausnitzii M21/2 Scfld_02_24, whole genome shotgun sequence
NZ_DS995511.1	989858	18490	1.38228	Bacteroides eggerthii DSM 20697 Scfld3, whole genome shotgun sequence
NZ_AAXA02000015.1	957115	24560	1.89887	Dorea formicigenerans ATCC 27755 D_formicigenerans-3.0.1_Cont399, whole genome shotgun sequence
NZ_KE159504.1	942639	2660	0.208818	Bacteroides sartorii strain dnLKV3 acPFj-supercont1.2, whole genome shotgun sequence
NZ_JH976524.1	928763	20090	1.60069	Parabacteroides merdae CL09T00C40 supercont1.1, whole genome shotgun sequence
NZ_JH976525.1	901995	23946	1.96454	Parabacteroides merdae CL09T00C40 supercont1.2, whole genome shotgun sequence
NZ_GG703852.1	866821	944640	80.6434	Prevotella copri DSM 18205 Scfld0, whole genome shotgun sequence
NZ_JH724315.1	824760	706	0.0633445	Bacteroides nordii CL02T12C05 supercont1.2, whole genome shotgun sequence
NZ_JH992942.1	822401	794	0.0714445	Bacteroides oleiciplenus YIT 12058 supercont1.3, whole genome shotgun sequence
NZ_JH992943.1	816003	1300	0.117892	Bacteroides oleiciplenus YIT 12058 supercont1.4, whole genome shotgun sequence
NZ_HG726019.1	770604	212	0.0203581	Bacteroides neonati strain MS4, whole genome shotgun sequence
NZ_JH992944.1	764228	1244	0.120456	Bacteroides oleiciplenus YIT 12058 supercont1.5, whole genome shotgun sequence
NZ_EQ973643.1	763583	10964	1.06254	Bacteroides coprophilus DSM 18228 = JCM 13818 strain DSM 18228 Scfld15, whole genome shotgun sequence
NZ_JH591188.1	762448	93090	9.03492	Dialister succinatiphilus YIT 11850 supercont1.2, whole genome shotgun sequence
NZ_DS990130.1	760260	61534	5.98942	Bacteroides plebeius DSM 17135 Scfld_02_13, whole genome shotgun sequence
NZ_JH976526.1	734811	16898	1.70173	Parabacteroides merdae CL09T00C40 supercont1.3, whole genome shotgun sequence
NZ_DS990134.1	722256	49210	5.0419	Bacteroides plebeius DSM 17135 Scfld_02_17, whole genome shotgun sequence
NZ_DS499676.1	722113	9786	1.00284	Bacteroides stercoris ATCC 43183 Scfld_02_15, whole genome shotgun sequence
NZ_DS499674.1	695517	10450	1.11183	Bacteroides stercoris ATCC 43183 Scfld_02_13, whole genome shotgun sequence
NZ_KE386627.1	668437	190	0.0210341	Bacteroides graminisolvens DSM 19988 = JCM 15093 strain DSM 19988 C511DRAFT_scaffold00002.2, whole genome shotgun sequence
NZ_LM651463.1	668324	14016	1.55192	Bacterium LF-3, whole genome shotgun sequence
NZ_DS995508.1	660394	7882	0.883212	Bacteroides eggerthii DSM 20697 Scfld0, whole genome shotgun sequence
NZ_KB905473.1	655268	17478	1.97381	Bacteroides massiliensis B84634 = Timone 84634 = DSM 17679 = JCM 13223 strain DSM 17679 aczJl-supercont1.2, whole genome shotgun sequence
NZ_JH724296.1	644996	10584	1.2143	Bacteroides xylanisolvens CL03T12C04 supercont1.3, whole genome shotgun sequence
NZ_GG697149.2	639232	61844	7.1593	Faecalibacterium prausnitzii A2-165 Scfld0, whole genome shotgun sequence
NZ_DS499579.1	626692	39460	4.65945	Alistipes putredinis DSM 17216 Scfld_02_9, whole genome shotgun sequence
NZ_JH976527.1	623804	15728	1.86577	Parabacteroides merdae CL09T00C40 supercont1.4, whole genome shotgun sequence
NZ_LM651462.1	618054	10812	1.29453	Bacterium LF-3, whole genome shotgun sequence
NZ_GL882599.1	601718	654	0.0804297	Bacteroides clarus YIT 12056 Scfld52, whole genome shotgun sequence
NZ_HG726023.1	595790	470	0.0583763	Bacteroides neonati strain MS4, whole genome shotgun sequence
NZ_DS499673.1	587129	10060	1.26793	Bacteroides stercoris ATCC 43183 Scfld_02_12, whole genome shotgun sequence
NZ_DS480312.1	577624	54766	7.01613	Clostridium sp. L2-50 Scfld_02_1, whole genome shotgun sequence
NZ_ABJL02000006.1	574965	8404	1.08162	Bacteroides intestinalis DSM 17393 B_intestinalis-2.0.1_Cont604, whole genome shotgun sequence
NZ_DS990119.1	571288	24608	3.18752	Bacteroides plebeius DSM 17135 Scfld_02_2, whole genome shotgun sequence
NZ_JH724316.1	561389	436	0.0574717	Bacteroides nordii CL02T12C05 supercont1.3, whole genome shotgun sequence
NZ_GG697150.2	556161	51128	6.80284	Faecalibacterium prausnitzii A2-165 Scfld1, whole genome shotgun sequence
NZ_GG697151.2	555491	54004	7.19417	Faecalibacterium prausnitzii A2-165 Scfld2, whole genome shotgun sequence
NZ_GL882598.1	554322	998	0.133229	Bacteroides clarus YIT 12056 Scfld50, whole genome shotgun sequence
NZ_LM651461.1	552544	8280	1.10891	Bacterium LF-3, whole genome shotgun sequence
NZ_HG726021.1	551055	250	0.033572	Bacteroides neonati strain MS4, whole genome shotgun sequence
NZ_DS264392.1	539999	8122	1.11302	Dorea longicatena DSM 13814 Scfld028, whole genome shotgun sequence
NZ_KB894643.1	533085	2266	0.314554	Bacteroides barnesiae DSM 18169 = JCM 13652 strain DSM 18169 C510DRAFT_scaffold00001.1, whole genome shotgun sequence
NZ_KE159506.1	531589	3514	0.489167	Bacteroides sartorii strain dnLKV3 acPFj-supercont1.3, whole genome shotgun sequence
NZ_DS362249.1	513255	16760	2.41642	Bacteroides uniformis ATCC 8492 Scfld_3.0.1_32, whole genome shotgun sequence
NZ_JH376597.1	506170	19958	2.91778	Paraprevotella clara YIT 11840 Scfld32, whole genome shotgun sequence
NZ_EQ973632.1	502938	892	0.131245	Bacteroides coprophilus DSM 18228 = JCM 13818 strain DSM 18228 Scfld4, whole genome shotgun sequence
NZ_GG703853.1	493568	511224	76.6471	Prevotella copri DSM 18205 Scfld1, whole genome shotgun sequence
NZ_DS362248.1	487318	19934	3.02701	Bacteroides uniformis ATCC 8492 Scfld_3.0.1_31, whole genome shotgun sequence
NZ_GL882595.1	483280	1440	0.220493	Bacteroides clarus YIT 12056 Scfld19, whole genome shotgun sequence
NZ_DS499580.1	479642	27390	4.22578	Alistipes putredinis DSM 17216 Scfld_02_10, whole genome shotgun sequence
NZ_DS990133.1	478534	43134	6.6702	Bacteroides plebeius DSM 17135 Scfld_02_16, whole genome shotgun sequence
NZ_DS499672.1	476026	7936	1.23368	Bacteroides stercoris ATCC 43183 Scfld_02_11, whole genome shotgun sequence
NZ_GL882584.1	474664	824	0.128461	Bacteroides clarus YIT 12056 Scfld4, whole genome shotgun sequence
NZ_DS499677.1	468184	7206	1.13896	Bacteroides stercoris ATCC 43183 Scfld_02_16, whole genome shotgun sequence
NZ_DS264340.1	459251	11060	1.78212	Blautia obeum ATCC 29174 Scfld0251, whole genome shotgun sequence
NZ_DS264270.1	457499	9020	1.45898	Eubacterium ventriosum ATCC 27560 Scfld028, whole genome shotgun sequence
NZ_KI912578.1	455750	3864	0.627397	Butyricimonas virosa DSM 23226 K252DRAFT_scaffold00001.1, whole genome shotgun sequence
NZ_JH976528.1	454576	10746	1.74933	Parabacteroides merdae CL09T00C40 supercont1.5, whole genome shotgun sequence
NZ_CYXV01000001.1	454536	22464	3.65722	Roseburia faecis strain 2789STDY5608863, whole genome shotgun sequence
NZ_KB905474.1	452358	9044	1.47948	Bacteroides massiliensis B84634 = Timone 84634 = DSM 17679 = JCM 13223 strain DSM 17679 aczJl-supercont1.3, whole genome shotgun sequence
NZ_CYZH01000001.1	448053	560	0.0924891	Bacteroides finegoldii strain 2789STDY5608840, whole genome shotgun sequence
NZ_JH724317.1	445226	2720	0.452085	Bacteroides nordii CL02T12C05 supercont1.4, whole genome shotgun sequence
NZ_GG703854.1	442348	578412	96.762	Prevotella copri DSM 18205 Scfld2, whole genome shotgun sequence
NZ_LFQU01000001.1	437945	62896	10.6276	Prevotella sp. 109 contig00001, whole genome shotgun sequence
NZ_DS264338.1	433990	17218	2.93586	Blautia obeum ATCC 29174 Scfld0249, whole genome shotgun sequence
NZ_JH976529.1	430807	10810	1.85684	Parabacteroides merdae CL09T00C40 supercont1.6, whole genome shotgun sequence
NZ_JH992945.1	422566	3840	0.672463	Bacteroides oleiciplenus YIT 12058 supercont1.6, whole genome shotgun sequence
NZ_AGDG01000027.1	417166	518	0.0918867	Bacteroides faecis MAJ27 contig027, whole genome shotgun sequence
NZ_GG697152.2	413561	34836	6.23333	Faecalibacterium prausnitzii A2-165 Scfld3, whole genome shotgun sequence
NZ_KE159507.1	413069	3250	0.582227	Bacteroides sartorii strain dnLKV3 acPFj-supercont1.4, whole genome shotgun sequence
NZ_DS264415.1	410383	7172	1.29325	Dorea longicatena DSM 13814 Scfld0231, whole genome shotgun sequence
NZ_DS483482.1	407782	36848	6.68679	Faecalibacterium prausnitzii M21/2 Scfld_02_3, whole genome shotgun sequence
NZ_GL882585.1	406061	2180	0.39728	Bacteroides clarus YIT 12056 Scfld5, whole genome shotgun sequence
NZ_DS362220.1	405163	19546	3.56993	Bacteroides uniformis ATCC 8492 Scfld_3.0.1_3, whole genome shotgun sequence
NZ_KB894115.1	403897	12584	2.30558	Bacteroides gallinarum DSM 18171 = JCM 13658 strain DSM 18171 C233DRAFT_scaffold00001.1, whole genome shotgun sequence
NZ_JH992946.1	403299	550	0.100918	Bacteroides oleiciplenus YIT 12058 supercont1.7, whole genome shotgun sequence
NZ_DS362247.1	401984	14876	2.73848	Bacteroides uniformis ATCC 8492 Scfld_3.0.1_30, whole genome shotgun sequence
NZ_EQ973646.1	400038	6698	1.23901	Bacteroides coprophilus DSM 18228 = JCM 13818 strain DSM 18228 Scfld18, whole genome shotgun sequence
NZ_GL882583.1	390455	454	0.0860432	Bacteroides clarus YIT 12056 Scfld3, whole genome shotgun sequence
NZ_JH376616.1	389748	13164	2.4994	Paraprevotella clara YIT 11840 Scfld96, whole genome shotgun sequence
NZ_JH724297.1	381885	6628	1.28434	Bacteroides xylanisolvens CL03T12C04 supercont1.4, whole genome shotgun sequence
NZ_DS264286.1	380853	8178	1.58899	Eubacterium ventriosum ATCC 27560 Scfld0224, whole genome shotgun sequence
NZ_AAXA02000014.1	372750	15930	3.16249	Dorea formicigenerans ATCC 27755 D_formicigenerans-3.0.1_Cont390, whole genome shotgun sequence
NZ_LM651460.1	368623	5270	1.05794	Bacterium LF-3, whole genome shotgun sequence
NZ_GL882689.1	366682	212	0.0427837	Bacteroides fluxus YIT 12057 Scfld297, whole genome shotgun sequence
NZ_CYXV01000002.1	365375	9980	2.02127	Roseburia faecis strain 2789STDY5608863, whole genome shotgun sequence
NZ_KB905475.1	362245	8528	1.74211	Bacteroides massiliensis B84634 = Timone 84634 = DSM 17679 = JCM 13223 strain DSM 17679 aczJl-supercont1.4, whole genome shotgun sequence
NZ_EQ973650.1	361429	3688	0.755092	Bacteroides coprophilus DSM 18228 = JCM 13818 strain DSM 18228 Scfld22, whole genome shotgun sequence
NZ_AGDG01000032.1	359759	1726	0.355027	Bacteroides faecis MAJ27 contig032, whole genome shotgun sequence
NZ_KB894644.1	356132	5532	1.14948	Bacteroides barnesiae DSM 18169 = JCM 13652 strain DSM 18169 C510DRAFT_scaffold00002.2, whole genome shotgun sequence
NZ_DS990122.1	336215	29106	6.40615	Bacteroides plebeius DSM 17135 Scfld_02_5, whole genome shotgun sequence
NZ_BAIU01000001.1	332823	400	0.0889362	Bacteroides pyogenes JCM 10003, whole genome shotgun sequence
NZ_BAJR01000001.1	329990	112	0.0251159	Bacteroides paurosaccharolyticus JCM 15092, whole genome shotgun sequence
NZ_KE159508.1	329035	1588	0.357141	Bacteroides sartorii strain dnLKV3 acPFj-supercont1.5, whole genome shotgun sequence
NZ_CYZH01000002.1	326980	846	0.191461	Bacteroides finegoldii strain 2789STDY5608840, whole genome shotgun sequence
NZ_DS480316.1	323667	29506	6.74596	Clostridium sp. L2-50 Scfld_02_5, whole genome shotgun sequence
NZ_CYZH01000003.1	322771	1138	0.260903	Bacteroides finegoldii strain 2789STDY5608840, whole genome shotgun sequence
NZ_DS480318.1	321089	21554	4.96746	Clostridium sp. L2-50 Scfld_02_7, whole genome shotgun sequence
NZ_AAXA02000013.1	318591	3684	0.855693	Dorea formicigenerans ATCC 27755 D_formicigenerans-3.0.1_Cont327, whole genome shotgun sequence
NZ_CYZH01000004.1	312727	666	0.157594	Bacteroides finegoldii strain 2789STDY5608840, whole genome shotgun sequence
NZ_DS264265.1	309531	5046	1.20635	Eubacterium ventriosum ATCC 27560 Scfld023, whole genome shotgun sequence
NZ_AGDG01000039.1	309039	166	0.039749	Bacteroides faecis MAJ27 contig039, whole genome shotgun sequence
NZ_DS362246.1	308458	7152	1.71579	Bacteroides uniformis ATCC 8492 Scfld_3.0.1_29, whole genome shotgun sequence
NZ_KB905468.1	297766	86	0.0213725	Bacteroides salyersiae WAL 10018 = DSM 18765 = JCM 12988 strain DSM 18765 acAqE-supercont1.3, whole genome shotgun sequence
NZ_DS483500.1	296445	21514	5.37043	Faecalibacterium prausnitzii M21/2 Scfld_02_21, whole genome shotgun sequence
NZ_GG703855.1	294362	425992	107.091	Prevotella copri DSM 18205 Scfld3, whole genome shotgun sequence
NZ_DS990170.1	292802	16792	4.24385	Ruminococcus lactaris ATCC 29176 Scfld_02_7, whole genome shotgun sequence
NZ_JNJP01000001.1	292113	2168	0.549212	Bilophila wadsworthia ATCC 49260 T370DRAFT_scaffold00001.1_C, whole genome shotgun sequence
NZ_DS264271.1	291583	6494	1.64809	Eubacterium ventriosum ATCC 27560 Scfld029, whole genome shotgun sequence
NZ_DS362244.1	287799	10774	2.77025	Bacteroides uniformis ATCC 8492 Scfld_3.0.1_27, whole genome shotgun sequence
NZ_DS990118.1	287742	20438	5.25614	Bacteroides plebeius DSM 17135 Scfld_02_1, whole genome shotgun sequence
NZ_CYZH01000005.1	284070	372	0.0969057	Bacteroides finegoldii strain 2789STDY5608840, whole genome shotgun sequence
NZ_DS264391.1	283525	4868	1.27055	Dorea longicatena DSM 13814 Scfld027, whole genome shotgun sequence
NZ_JH591189.1	282263	31088	8.15024	Dialister succinatiphilus YIT 11850 supercont1.3, whole genome shotgun sequence
NZ_DS499662.1	281216	5084	1.33782	Bacteroides stercoris ATCC 43183 Scfld_02_1, whole genome shotgun sequence
NZ_DS981457.1	281116	13110	3.45103	Bacteroides coprocola DSM 17136 Scfld_02_30, whole genome shotgun sequence
NZ_GL538315.1	279289	20766	5.50213	Faecalibacterium cf. prausnitzii KLE1255 Scfld256, whole genome shotgun sequence
NZ_KB894645.1	278197	708	0.188327	Bacteroides barnesiae DSM 18169 = JCM 13652 strain DSM 18169 C510DRAFT_scaffold00003.3, whole genome shotgun sequence
NZ_CYZH01000006.1	276410	512	0.137072	Bacteroides finegoldii strain 2789STDY5608840, whole genome shotgun sequence
NZ_DS362245.1	275397	9128	2.45272	Bacteroides uniformis ATCC 8492 Scfld_3.0.1_28, whole genome shotgun sequence
NZ_HG726024.1	272930	574	0.15563	Bacteroides neonati strain MS4, whole genome shotgun sequence
NZ_CYXV01000003.1	272851	7836	2.1252	Roseburia faecis strain 2789STDY5608863, whole genome shotgun sequence
NZ_HG726025.1	271585	92	0.0250677	Bacteroides neonati strain MS4, whole genome shotgun sequence
NZ_BAIV01000001.1	270264	258	0.070642	Bacteroides reticulotermitis JCM 10512, whole genome shotgun sequence
NZ_JAEW01000003.1	269964	2378	0.651835	Butyricimonas virosa DSM 23226 K252DRAFT_scaffold00002.2_C, whole genome shotgun sequence
NZ_EQ973631.1	269673	608	0.166839	Bacteroides coprophilus DSM 18228 = JCM 13818 strain DSM 18228 Scfld3, whole genome shotgun sequence
NZ_AGDG01000040.1	269183	88	0.0241917	Bacteroides faecis MAJ27 contig040, whole genome shotgun sequence
NZ_BAIV01000002.1	268853	60	0.0165146	Bacteroides reticulotermitis JCM 10512, whole genome shotgun sequence
NZ_GL538342.1	268563	27034	7.44896	Faecalibacterium cf. prausnitzii KLE1255 Scfld551, whole genome shotgun sequence
NZ_KE159509.1	267603	1068	0.295333	Bacteroides sartorii strain dnLKV3 acPFj-supercont1.6, whole genome shotgun sequence
NZ_JH376591.1	267121	12556	3.47836	Paraprevotella clara YIT 11840 Scfld18, whole genome shotgun sequence
NZ_AGDG01000020.1	266111	262	0.0728568	Bacteroides faecis MAJ27 contig020, whole genome shotgun sequence
NZ_HG726026.1	261116	46	0.0130364	Bacteroides neonati strain MS4, whole genome shotgun sequence
NZ_EQ973635.1	260923	1412	0.400455	Bacteroides coprophilus DSM 18228 = JCM 13818 strain DSM 18228 Scfld7, whole genome shotgun sequence
NZ_AGDG01000031.1	260297	138	0.0392321	Bacteroides faecis MAJ27 contig031, whole genome shotgun sequence
NZ_KB894646.1	259793	600	0.170905	Bacteroides barnesiae DSM 18169 = JCM 13652 strain DSM 18169 C510DRAFT_scaffold00004.4, whole genome shotgun sequence
NZ_KE159510.1	258768	1428	0.408366	Bacteroides sartorii strain dnLKV3 acPFj-supercont1.7, whole genome shotgun sequence
NZ_KI912579.1	257869	2452	0.703644	Butyricimonas virosa DSM 23226 K252DRAFT_scaffold00003.3, whole genome shotgun sequence
NZ_ABJL02000001.1	257619	3640	1.04558	Bacteroides intestinalis DSM 17393 B_intestinalis-2.0.1_Cont552, whole genome shotgun sequence
NZ_CYXV01000004.1	254414	5922	1.7225	Roseburia faecis strain 2789STDY5608863, whole genome shotgun sequence
NZ_BAIV01000003.1	252557	34	0.00996211	Bacteroides reticulotermitis JCM 10512, whole genome shotgun sequence
NZ_ABJL02000002.1	251972	2956	0.868128	Bacteroides intestinalis DSM 17393 B_intestinalis-2.0.1_Cont554, whole genome shotgun sequence
NZ_HG726027.1	250751	326	0.096207	Bacteroides neonati strain MS4, whole genome shotgun sequence
NZ_LFQU01000002.1	250718	26764	7.89946	Prevotella sp. 109 contig00002, whole genome shotgun sequence
NZ_GL538291.1	250646	24924	7.35849	Faecalibacterium cf. prausnitzii KLE1255 Scfld147, whole genome shotgun sequence
NZ_DS499671.1	250100	4090	1.21016	Bacteroides stercoris ATCC 43183 Scfld_02_10, whole genome shotgun sequence
NZ_GL882623.1	248206	360	0.10733	Bacteroides fluxus YIT 12057 Scfld25, whole genome shotgun sequence
NZ_DS264285.1	247920	4072	1.21542	Eubacterium ventriosum ATCC 27560 Scfld0223, whole genome shotgun sequence
NZ_EQ973637.1	247317	1030	0.308187	Bacteroides coprophilus DSM 18228 = JCM 13818 strain DSM 18228 Scfld9, whole genome shotgun sequence
NZ_DS362243.1	247236	9462	2.83206	Bacteroides uniformis ATCC 8492 Scfld_3.0.1_26, whole genome shotgun sequence
NZ_GL882614.1	246842	208	0.0623557	Bacteroides fluxus YIT 12057 Scfld13, whole genome shotgun sequence
NZ_GG697153.2	243306	25382	7.71978	Faecalibacterium prausnitzii A2-165 Scfld4, whole genome shotgun sequence
NZ_JH724298.1	242746	3684	1.12305	Bacteroides xylanisolvens CL03T12C04 supercont1.5, whole genome shotgun sequence
NZ_JAEW01000006.1	242421	1362	0.415756	Butyricimonas virosa DSM 23226 K252DRAFT_scaffold00004.4_C, whole genome shotgun sequence
NZ_BAIU01000002.1	241615	136	0.041653	Bacteroides pyogenes JCM 10003, whole genome shotgun sequence
NZ_BAKK01000001.1	241154	34	0.0104332	Bacteroides faecichinchillae JCM 17102, whole genome shotgun sequence
NZ_AGDG01000008.1	241069	140	0.0429752	Bacteroides faecis MAJ27 contig008, whole genome shotgun sequence
NZ_BAJR01000002.1	240863	218	0.0669758	Bacteroides paurosaccharolyticus JCM 15092, whole genome shotgun sequence
NZ_KE159511.1	239569	1694	0.523256	Bacteroides sartorii strain dnLKV3 acPFj-supercont1.8, whole genome shotgun sequence
NZ_CYZH01000007.1	238385	638	0.198049	Bacteroides finegoldii strain 2789STDY5608840, whole genome shotgun sequence
NZ_JH724299.1	234949	2110	0.66457	Bacteroides xylanisolvens CL03T12C04 supercont1.6, whole genome shotgun sequence
NZ_KB894647.1	234293	394	0.124442	Bacteroides barnesiae DSM 18169 = JCM 13652 strain DSM 18169 C510DRAFT_scaffold00005.5, whole genome shotgun sequence
NZ_LM651459.1	233762	5356	1.6955	Bacterium LF-3, whole genome shotgun sequence
NZ_KB905469.1	233672	170	0.0538361	Bacteroides salyersiae WAL 10018 = DSM 18765 = JCM 12988 strain DSM 18765 acAqE-supercont1.4, whole genome shotgun sequence
NZ_DS362242.1	231831	11024	3.51884	Bacteroides uniformis ATCC 8492 Scfld_3.0.1_25, whole genome shotgun sequence
NZ_AGDG01000004.1	231699	180	0.0574884	Bacteroides faecis MAJ27 contig004, whole genome shotgun sequence
NZ_KB894648.1	231092	530	0.169716	Bacteroides barnesiae DSM 18169 = JCM 13652 strain DSM 18169 C510DRAFT_scaffold00006.6, whole genome shotgun sequence
NZ_AAXA02000010.1	230467	2380	0.764187	Dorea formicigenerans ATCC 27755 D_formicigenerans-3.0.1_Cont150, whole genome shotgun sequence
NZ_LM651458.1	230386	3912	1.25653	Bacterium LF-3, whole genome shotgun sequence
NZ_BAIV01000004.1	230248	40	0.0128557	Bacteroides reticulotermitis JCM 10512, whole genome shotgun sequence
NZ_JAEW01000007.1	229935	1130	0.363668	Butyricimonas virosa DSM 23226 K252DRAFT_scaffold00005.5_C, whole genome shotgun sequence
NZ_AGDG01000018.1	229363	54	0.0174222	Bacteroides faecis MAJ27 contig018, whole genome shotgun sequence
NZ_CYZH01000008.1	229294	648	0.209129	Bacteroides finegoldii strain 2789STDY5608840, whole genome shotgun sequence
NZ_CYXV01000005.1	228500	7148	2.31489	Roseburia faecis strain 2789STDY5608863, whole genome shotgun sequence
NZ_DS499581.1	227614	14398	4.68096	Alistipes putredinis DSM 17216 Scfld_02_11, whole genome shotgun sequence
NZ_DS264284.1	227161	4944	1.61056	Eubacterium ventriosum ATCC 27560 Scfld0222, whole genome shotgun sequence
NZ_DS362240.1	224649	11104	3.65769	Bacteroides uniformis ATCC 8492 Scfld_3.0.1_23, whole genome shotgun sequence
NZ_KI912580.1	224053	2114	0.69821	Butyricimonas virosa DSM 23226 K252DRAFT_scaffold00006.6, whole genome shotgun sequence
NZ_BAKL01000001.1	222651	584	0.194097	Bacteroides stercorirosoris JCM 17103, whole genome shotgun sequence
NZ_CYZH01000009.1	222441	1224	0.407191	Bacteroides finegoldii strain 2789STDY5608840, whole genome shotgun sequence
NZ_DS362239.1	219521	10126	3.41345	Bacteroides uniformis ATCC 8492 Scfld_3.0.1_22, whole genome shotgun sequence
NZ_DS264311.1	217646	2874	0.977165	Blautia obeum ATCC 29174 Scfld0222, whole genome shotgun sequence
NZ_JH376593.1	216790	9138	3.1192	Paraprevotella clara YIT 11840 Scfld20, whole genome shotgun sequence
NZ_DS264393.1	216476	5308	1.81448	Dorea longicatena DSM 13814 Scfld029, whole genome shotgun sequence
NZ_JH376599.1	215569	7596	2.60754	Paraprevotella clara YIT 11840 Scfld38, whole genome shotgun sequence
NZ_AGDG01000016.1	215381	320	0.109945	Bacteroides faecis MAJ27 contig016, whole genome shotgun sequence
NZ_KB894649.1	214473	488	0.168376	Bacteroides barnesiae DSM 18169 = JCM 13652 strain DSM 18169 C510DRAFT_scaffold00007.7, whole genome shotgun sequence
NZ_AAXA02000009.1	212918	2654	0.922402	Dorea formicigenerans ATCC 27755 D_formicigenerans-3.0.1_Cont328, whole genome shotgun sequence
NZ_AGDG01000033.1	212421	734	0.2557	Bacteroides faecis MAJ27 contig033, whole genome shotgun sequence
NZ_AGDG01000015.1	211026	182	0.0638215	Bacteroides faecis MAJ27 contig015, whole genome shotgun sequence
NZ_BAKK01000002.1	210826	340	0.11934	Bacteroides faecichinchillae JCM 17102, whole genome shotgun sequence
NZ_KE159512.1	210677	404	0.141904	Bacteroides sartorii strain dnLKV3 acPFj-supercont1.9, whole genome shotgun sequence
NZ_DS362241.1	210193	8566	3.01572	Bacteroides uniformis ATCC 8492 Scfld_3.0.1_24, whole genome shotgun sequence
NZ_BAIV01000005.1	209800	86	0.0303337	Bacteroides reticulotermitis JCM 10512, whole genome shotgun sequence
NZ_DS480325.1	208558	12718	4.51257	Clostridium sp. L2-50 Scfld_02_14, whole genome shotgun sequence
NZ_BAIV01000006.1	207878	34	0.0121033	Bacteroides reticulotermitis JCM 10512, whole genome shotgun sequence
NZ_JNJP01000002.1	207431	1902	0.678529	Bilophila wadsworthia ATCC 49260 T370DRAFT_scaffold00002.2_C, whole genome shotgun sequence
NZ_DS483502.1	207415	21138	7.54146	Faecalibacterium prausnitzii M21/2 Scfld_02_23, whole genome shotgun sequence
NZ_AAXA02000011.1	207272	2228	0.795438	Dorea formicigenerans ATCC 27755 D_formicigenerans-3.0.1_Cont326, whole genome shotgun sequence
NZ_DS990127.1	206893	16612	5.94166	Bacteroides plebeius DSM 17135 Scfld_02_10, whole genome shotgun sequence
NZ_CYXV01000006.1	206892	5466	1.95505	Roseburia faecis strain 2789STDY5608863, whole genome shotgun sequence
NZ_JH376642.1	206579	6050	2.16721	Paraprevotella clara YIT 11840 Scfld365, whole genome shotgun sequence
NZ_EQ973651.1	205697	882	0.317302	Bacteroides coprophilus DSM 18228 = JCM 13818 strain DSM 18228 Scfld23, whole genome shotgun sequence
NZ_GG703856.1	204356	268238	97.1325	Prevotella copri DSM 18205 Scfld4, whole genome shotgun sequence
NZ_ATZI01000004.1	203522	8	0.00290878	Bacteroides graminisolvens DSM 19988 = JCM 15093 strain DSM 19988 C511DRAFT_scaffold00003.3_C, whole genome shotgun sequence
NZ_GL882625.1	202951	152	0.0554222	Bacteroides fluxus YIT 12057 Scfld32, whole genome shotgun sequence
NZ_AGDG01000028.1	199188	1704	0.63305	Bacteroides faecis MAJ27 contig028, whole genome shotgun sequence
NZ_AAXA02000016.1	199077	12426	4.61894	Dorea formicigenerans ATCC 27755 D_formicigenerans-3.0.1_Cont400, whole genome shotgun sequence
NZ_DS480322.1	197148	14436	5.41859	Clostridium sp. L2-50 Scfld_02_11, whole genome shotgun sequence
NZ_DS990191.1	196990	7576	2.84595	Ruminococcus lactaris ATCC 29176 Scfld_02_28, whole genome shotgun sequence
NZ_BAKK01000003.1	196790	590	0.221861	Bacteroides faecichinchillae JCM 17102, whole genome shotgun sequence
NZ_CYXV01000007.1	196467	6546	2.46557	Roseburia faecis strain 2789STDY5608863, whole genome shotgun sequence
NZ_DS981460.1	196087	10874	4.10367	Bacteroides coprocola DSM 17136 Scfld_02_33, whole genome shotgun sequence
NZ_KE159494.1	195372	786	0.297709	Bacteroides sartorii strain dnLKV3 acPFj-supercont1.10, whole genome shotgun sequence
NZ_JH376579.1	195091	8108	3.07545	Paraprevotella clara YIT 11840 Scfld2, whole genome shotgun sequence
NZ_ACEP01000064.1	194898	3060	1.16184	[Eubacterium] hallii DSM 3353 E_hallii-1.0_Cont70.1, whole genome shotgun sequence
NZ_KB894650.1	194222	898	0.342145	Bacteroides barnesiae DSM 18169 = JCM 13652 strain DSM 18169 C510DRAFT_scaffold00008.8, whole genome shotgun sequence
NZ_GG703857.1	193190	217736	83.4022	Prevotella copri DSM 18205 Scfld5, whole genome shotgun sequence
NZ_JAEW01000010.1	193049	1566	0.600283	Butyricimonas virosa DSM 23226 K252DRAFT_scaffold00007.7_C, whole genome shotgun sequence
NZ_GL882691.1	192949	302	0.115823	Bacteroides fluxus YIT 12057 Scfld359, whole genome shotgun sequence
NZ_DS990201.1	192924	6196	2.3766	Ruminococcus lactaris ATCC 29176 Scfld_02_38, whole genome shotgun sequence
NZ_DS990131.1	192302	10560	4.06361	Bacteroides plebeius DSM 17135 Scfld_02_14, whole genome shotgun sequence
NZ_ATZI01000005.1	192111	54	0.0208005	Bacteroides graminisolvens DSM 19988 = JCM 15093 strain DSM 19988 C511DRAFT_scaffold00004.4_C, whole genome shotgun sequence
NZ_GL882621.1	189579	208	0.0811904	Bacteroides fluxus YIT 12057 Scfld22, whole genome shotgun sequence
NZ_JH376592.1	189254	7264	2.84029	Paraprevotella clara YIT 11840 Scfld19, whole genome shotgun sequence
NZ_AAXA02000012.1	189117	2346	0.917971	Dorea formicigenerans ATCC 27755 D_formicigenerans-3.0.1_Cont36, whole genome shotgun sequence
NZ_JH992947.1	187620	616	0.242959	Bacteroides oleiciplenus YIT 12058 supercont1.8, whole genome shotgun sequence
NZ_KB894116.1	187040	490	0.193862	Bacteroides gallinarum DSM 18171 = JCM 13658 strain DSM 18171 C233DRAFT_scaffold00002.2, whole genome shotgun sequence
NZ_DS981505.1	187033	6658	2.63425	Bacteroides coprocola DSM 17136 Scfld_02_78, whole genome shotgun sequence
NZ_BAKK01000004.1	185738	28	0.0111555	Bacteroides faecichinchillae JCM 17102, whole genome shotgun sequence
NZ_DS981509.1	185391	8456	3.37527	Bacteroides coprocola DSM 17136 Scfld_02_82, whole genome shotgun sequence
NZ_AQWS01000001.1	184400	4	0.00160521	Bacteroides propionicifaciens DSM 19291 = JCM 14649 strain DSM 19291 B091DRAFT_scaffold_0.1_C, whole genome shotgun sequence
NZ_CYXV01000008.1	183534	13586	5.47781	Roseburia faecis strain 2789STDY5608863, whole genome shotgun sequence
NZ_DS264339.1	183429	6822	2.75217	Blautia obeum ATCC 29174 Scfld0250, whole genome shotgun sequence
NZ_KB894117.1	182523	9826	3.98374	Bacteroides gallinarum DSM 18171 = JCM 13658 strain DSM 18171 C233DRAFT_scaffold00003.3, whole genome shotgun sequence
NZ_BAIV01000007.1	180829	36	0.0147322	Bacteroides reticulotermitis JCM 10512, whole genome shotgun sequence
NZ_AGDG01000029.1	179677	66	0.0271821	Bacteroides faecis MAJ27 contig029, whole genome shotgun sequence
NZ_HG726028.1	179504	20	0.00824494	Bacteroides neonati strain MS4, whole genome shotgun sequence
NZ_GL882592.1	178629	122	0.0505405	Bacteroides clarus YIT 12056 Scfld12, whole genome shotgun sequence
NZ_ATZI01000006.1	178596	110	0.0455777	Bacteroides graminisolvens DSM 19988 = JCM 15093 strain DSM 19988 C511DRAFT_scaffold00005.5_C, whole genome shotgun sequence
NZ_DS264289.1	178566	9110	3.7753	Blautia obeum ATCC 29174 Scfld020, whole genome shotgun sequence
NZ_KI260408.1	178162	7328	3.0437	Ruminococcus callidus ATCC 27760 Scaffold318, whole genome shotgun sequence
NZ_CYZH01000010.1	177659	436	0.181606	Bacteroides finegoldii strain 2789STDY5608840, whole genome shotgun sequence
NZ_DS264418.1	177295	4180	1.74466	Dorea longicatena DSM 13814 Scfld0234, whole genome shotgun sequence
NZ_JH376605.1	177041	7318	3.05879	Paraprevotella clara YIT 11840 Scfld59, whole genome shotgun sequence
NZ_JH376618.1	176314	6408	2.68947	Paraprevotella clara YIT 11840 Scfld103, whole genome shotgun sequence
NZ_BAIV01000008.1	176198	18	0.00755968	Bacteroides reticulotermitis JCM 10512, whole genome shotgun sequence
NZ_LM651457.1	175113	2994	1.26522	Bacterium LF-3, whole genome shotgun sequence
NZ_JH976530.1	175002	4632	1.95865	Parabacteroides merdae CL09T00C40 supercont1.7, whole genome shotgun sequence
NZ_CYXV01000009.1	175000	6386	2.70037	Roseburia faecis strain 2789STDY5608863, whole genome shotgun sequence
NZ_LFQU01000003.1	174622	27542	11.6715	Prevotella sp. 109 contig00003, whole genome shotgun sequence
NZ_DS990181.1	173536	7436	3.17089	Ruminococcus lactaris ATCC 29176 Scfld_02_18, whole genome shotgun sequence
NZ_DS480321.1	173148	16260	6.9492	Clostridium sp. L2-50 Scfld_02_10, whole genome shotgun sequence
NZ_BAIV01000009.1	173127	60	0.0256459	Bacteroides reticulotermitis JCM 10512, whole genome shotgun sequence
NZ_DS990163.1	172790	15648	6.7015	Ruminococcus lactaris ATCC 29176 Scfld_02_0, whole genome shotgun sequence
NZ_JH376625.1	171287	5880	2.5403	Paraprevotella clara YIT 11840 Scfld143, whole genome shotgun sequence
NZ_GL538346.1	170832	15430	6.68388	Faecalibacterium cf. prausnitzii KLE1255 Scfld670, whole genome shotgun sequence
NZ_JH376661.1	170078	6756	2.9395	Paraprevotella clara YIT 11840 Scfld702, whole genome shotgun sequence
NZ_DS990202.1	169090	8420	3.6849	Ruminococcus lactaris ATCC 29176 Scfld_02_39, whole genome shotgun sequence
NZ_BAKK01000005.1	168161	22	0.0096812	Bacteroides faecichinchillae JCM 17102, whole genome shotgun sequence
NZ_AGDG01000043.1	165701	156	0.0696677	Bacteroides faecis MAJ27 contig043, whole genome shotgun sequence
NZ_JNJP01000003.1	165570	924	0.412973	Bilophila wadsworthia ATCC 49260 T370DRAFT_scaffold00003.3_C, whole genome shotgun sequence
NZ_BAIU01000003.1	165428	38	0.0169983	Bacteroides pyogenes JCM 10003, whole genome shotgun sequence
NZ_GG697154.2	164831	18632	8.36474	Faecalibacterium prausnitzii A2-165 Scfld5, whole genome shotgun sequence
NZ_JH379450.1	164580	32692	14.6993	Prevotella stercorea DSM 18206 Scfld1064, whole genome shotgun sequence
NZ_GG697155.2	164345	15102	6.80001	Faecalibacterium prausnitzii A2-165 Scfld6, whole genome shotgun sequence
NZ_BAJR01000003.1	164023	12	0.00541387	Bacteroides paurosaccharolyticus JCM 15092, whole genome shotgun sequence
NZ_LFQU01000004.1	161098	19208	8.82315	Prevotella sp. 109 contig00004, whole genome shotgun sequence
NZ_BAKK01000006.1	160059	40	0.0184932	Bacteroides faecichinchillae JCM 17102, whole genome shotgun sequence
NZ_BAKK01000007.1	159800	28	0.0129662	Bacteroides faecichinchillae JCM 17102, whole genome shotgun sequence
NZ_BAIV01000010.1	159745	8	0.00370591	Bacteroides reticulotermitis JCM 10512, whole genome shotgun sequence
NZ_JH591190.1	159153	21374	9.93808	Dialister succinatiphilus YIT 11850 supercont1.4, whole genome shotgun sequence
NZ_GL538340.1	159007	16202	7.54022	Faecalibacterium cf. prausnitzii KLE1255 Scfld531, whole genome shotgun sequence
NZ_BAJR01000004.1	158979	18	0.00837847	Bacteroides paurosaccharolyticus JCM 15092, whole genome shotgun sequence
NZ_AGDG01000026.1	158792	840	0.391455	Bacteroides faecis MAJ27 contig026, whole genome shotgun sequence
NZ_GG703858.1	158202	95928	44.8709	Prevotella copri DSM 18205 Scfld6, whole genome shotgun sequence
NZ_ACFY01000170.1	158083	7198	3.36945	Roseburia inulinivorans DSM 16841 R_inulinivorans-1.0.1_Cont587.1, whole genome shotgun sequence
NZ_KB894651.1	157974	430	0.201426	Bacteroides barnesiae DSM 18169 = JCM 13652 strain DSM 18169 C510DRAFT_scaffold00009.9, whole genome shotgun sequence
NZ_DS981490.1	157029	5734	2.70215	Bacteroides coprocola DSM 17136 Scfld_02_63, whole genome shotgun sequence
NZ_AGDG01000007.1	156665	48	0.0226726	Bacteroides faecis MAJ27 contig007, whole genome shotgun sequence
NZ_BAIU01000004.1	156553	40	0.0189073	Bacteroides pyogenes JCM 10003, whole genome shotgun sequence
NZ_DS480326.1	156219	21212	10.048	Clostridium sp. L2-50 Scfld_02_15, whole genome shotgun sequence
NZ_GL882633.1	156123	70	0.033179	Bacteroides fluxus YIT 12057 Scfld48, whole genome shotgun sequence
NZ_GG703859.1	155952	194994	92.5256	Prevotella copri DSM 18205 Scfld7, whole genome shotgun sequence
NZ_HG726022.1	155604	24	0.0114136	Bacteroides neonati strain MS4, whole genome shotgun sequence
NZ_JH376581.1	155403	5130	2.44281	Paraprevotella clara YIT 11840 Scfld4, whole genome shotgun sequence
NZ_DS480317.1	155399	9642	4.59146	Clostridium sp. L2-50 Scfld_02_6, whole genome shotgun sequence
NZ_DS483499.1	155107	13352	6.37011	Faecalibacterium prausnitzii M21/2 Scfld_02_20, whole genome shotgun sequence
NZ_CYXV01000010.1	154458	5234	2.50758	Roseburia faecis strain 2789STDY5608863, whole genome shotgun sequence
NZ_JNJP01000004.1	154092	1404	0.674247	Bilophila wadsworthia ATCC 49260 T370DRAFT_scaffold00004.4_C, whole genome shotgun sequence
NZ_AGDG01000046.1	153946	62	0.0298027	Bacteroides faecis MAJ27 contig046, whole genome shotgun sequence
NZ_DS990135.1	153719	19000	9.14656	Bacteroides plebeius DSM 17135 Scfld_02_18, whole genome shotgun sequence
NZ_DS264283.1	153405	3430	1.65457	Eubacterium ventriosum ATCC 27560 Scfld0221, whole genome shotgun sequence
NZ_DS483501.1	153037	12022	5.81316	Faecalibacterium prausnitzii M21/2 Scfld_02_22, whole genome shotgun sequence
NZ_BAIU01000005.1	152643	84	0.0407225	Bacteroides pyogenes JCM 10003, whole genome shotgun sequence
NZ_GL882606.1	152390	264	0.128197	Bacteroides fluxus YIT 12057 Scfld5, whole genome shotgun sequence
NZ_DS264328.1	151737	3040	1.48257	Blautia obeum ATCC 29174 Scfld0239, whole genome shotgun sequence
NZ_DS264269.1	150936	2486	1.21882	Eubacterium ventriosum ATCC 27560 Scfld027, whole genome shotgun sequence
NZ_GL882580.1	150642	130	0.06386	Bacteroides clarus YIT 12056 Scfld0, whole genome shotgun sequence
NZ_AGDG01000022.1	150641	17930	8.80783	Bacteroides faecis MAJ27 contig022, whole genome shotgun sequence
NZ_DS264303.1	150462	2916	1.43414	Blautia obeum ATCC 29174 Scfld0214, whole genome shotgun sequence
NZ_JNJP01000005.1	149739	1204	0.595009	Bilophila wadsworthia ATCC 49260 T370DRAFT_scaffold00005.5_C, whole genome shotgun sequence
NZ_BAIV01000011.1	149193	44	0.0218241	Bacteroides reticulotermitis JCM 10512, whole genome shotgun sequence
NZ_GL882644.1	148971	56	0.0278175	Bacteroides fluxus YIT 12057 Scfld93, whole genome shotgun sequence
NZ_KB894118.1	148731	196	0.0975183	Bacteroides gallinarum DSM 18171 = JCM 13658 strain DSM 18171 C233DRAFT_scaffold00004.4, whole genome shotgun sequence
NZ_BAIV01000012.1	148520	130	0.0647724	Bacteroides reticulotermitis JCM 10512, whole genome shotgun sequence
NZ_BAKK01000008.1	148376	24	0.0119696	Bacteroides faecichinchillae JCM 17102, whole genome shotgun sequence
NZ_DS990132.1	148376	8136	4.05769	Bacteroides plebeius DSM 17135 Scfld_02_15, whole genome shotgun sequence
NZ_BAIV01000013.1	148041	56	0.0279922	Bacteroides reticulotermitis JCM 10512, whole genome shotgun sequence
NZ_BAKL01000002.1	147846	452	0.226235	Bacteroides stercorirosoris JCM 17103, whole genome shotgun sequence
NZ_DS480324.1	147622	34062	17.0746	Clostridium sp. L2-50 Scfld_02_13, whole genome shotgun sequence
NZ_BAKK01000009.1	147454	34	0.0170629	Bacteroides faecichinchillae JCM 17102, whole genome shotgun sequence
NZ_DS264336.1	147259	5468	2.74776	Blautia obeum ATCC 29174 Scfld0247, whole genome shotgun sequence
NZ_DS990123.1	147256	13496	6.78209	Bacteroides plebeius DSM 17135 Scfld_02_6, whole genome shotgun sequence
NZ_GL882591.1	147218	282	0.141749	Bacteroides clarus YIT 12056 Scfld11, whole genome shotgun sequence
NZ_DS264282.1	147207	3238	1.62772	Eubacterium ventriosum ATCC 27560 Scfld0220, whole genome shotgun sequence
NZ_LFQU01000005.1	146822	18132	9.13874	Prevotella sp. 109 contig00005, whole genome shotgun sequence
NZ_GL538341.1	146770	16972	8.55712	Faecalibacterium cf. prausnitzii KLE1255 Scfld535, whole genome shotgun sequence
NZ_KE159495.1	146603	106	0.053505	Bacteroides sartorii strain dnLKV3 acPFj-supercont1.11, whole genome shotgun sequence
NZ_KB894119.1	145676	158	0.0802603	Bacteroides gallinarum DSM 18171 = JCM 13658 strain DSM 18171 C233DRAFT_scaffold00005.5, whole genome shotgun sequence
NZ_DS480323.1	145615	19440	9.8792	Clostridium sp. L2-50 Scfld_02_12, whole genome shotgun sequence
NZ_KI260389.1	144696	492	0.251617	Ruminococcus callidus ATCC 27760 Scaffold21, whole genome shotgun sequence
NZ_DS981512.1	144193	5198	2.66762	Bacteroides coprocola DSM 17136 Scfld_02_85, whole genome shotgun sequence
NZ_CYZH01000011.1	143649	332	0.171028	Bacteroides finegoldii strain 2789STDY5608840, whole genome shotgun sequence
NZ_EQ973645.1	141214	138	0.0723158	Bacteroides coprophilus DSM 18228 = JCM 13818 strain DSM 18228 Scfld17, whole genome shotgun sequence
NZ_AGDG01000001.1	140211	142	0.0749442	Bacteroides faecis MAJ27 contig001, whole genome shotgun sequence
NZ_JAEW01000011.1	139812	1674	0.886018	Butyricimonas virosa DSM 23226 K252DRAFT_scaffold00008.8_C, whole genome shotgun sequence
NZ_KB894652.1	139650	222	0.117637	Bacteroides barnesiae DSM 18169 = JCM 13652 strain DSM 18169 C510DRAFT_scaffold00010.10, whole genome shotgun sequence
NZ_BAKL01000003.1	139565	462	0.244961	Bacteroides stercorirosoris JCM 17103, whole genome shotgun sequence
NZ_GL538350.1	139467	20734	11.0013	Faecalibacterium cf. prausnitzii KLE1255 Scfld796, whole genome shotgun sequence
NZ_JAEW01000012.1	139268	1250	0.664187	Butyricimonas virosa DSM 23226 K252DRAFT_scaffold00009.9_C, whole genome shotgun sequence
NZ_DS264419.1	139199	2174	1.15573	Dorea longicatena DSM 13814 Scfld0235, whole genome shotgun sequence
NZ_BAKK01000010.1	138406	76	0.0406341	Bacteroides faecichinchillae JCM 17102, whole genome shotgun sequence
NZ_EQ973634.1	138169	336	0.179954	Bacteroides coprophilus DSM 18228 = JCM 13818 strain DSM 18228 Scfld6, whole genome shotgun sequence
NZ_BAIU01000006.1	138092	42	0.0225067	Bacteroides pyogenes JCM 10003, whole genome shotgun sequence
NZ_GL882630.1	137728	356	0.191276	Bacteroides fluxus YIT 12057 Scfld45, whole genome shotgun sequence
NZ_BAIV01000014.1	137557	58	0.0312016	Bacteroides reticulotermitis JCM 10512, whole genome shotgun sequence
NZ_KB894120.1	137327	26	0.0140104	Bacteroides gallinarum DSM 18171 = JCM 13658 strain DSM 18171 C233DRAFT_scaffold00006.6, whole genome shotgun sequence
NZ_KB894121.1	137259	120	0.0646952	Bacteroides gallinarum DSM 18171 = JCM 13658 strain DSM 18171 C233DRAFT_scaffold00007.7, whole genome shotgun sequence
NZ_AQWS01000002.1	136612	32	0.0173338	Bacteroides propionicifaciens DSM 19291 = JCM 14649 strain DSM 19291 B091DRAFT_scaffold_1.2_C, whole genome shotgun sequence
NZ_KB894653.1	136209	262	0.14234	Bacteroides barnesiae DSM 18169 = JCM 13652 strain DSM 18169 C510DRAFT_scaffold00011.11, whole genome shotgun sequence
NZ_JNJP01000006.1	135965	1056	0.574736	Bilophila wadsworthia ATCC 49260 T370DRAFT_scaffold00006.6_C, whole genome shotgun sequence
NZ_GL538237.1	135867	16226	8.8375	Faecalibacterium cf. prausnitzii KLE1255 Scfld34, whole genome shotgun sequence
NZ_AGDG01000014.1	135336	50	0.0273394	Bacteroides faecis MAJ27 contig014, whole genome shotgun sequence
NZ_GL538328.1	135191	13568	7.42677	Faecalibacterium cf. prausnitzii KLE1255 Scfld369, whole genome shotgun sequence
NZ_GG697157.2	134657	6228	3.42256	Faecalibacterium prausnitzii A2-165 Scfld8, whole genome shotgun sequence
NZ_BAJR01000005.1	134560	388	0.213377	Bacteroides paurosaccharolyticus JCM 15092, whole genome shotgun sequence
NZ_GG697156.2	134459	11008	6.05829	Faecalibacterium prausnitzii A2-165 Scfld7, whole genome shotgun sequence
NZ_FNVX01000003.1	134226	14	0.00771833	Bacteroides ihuae strain Marseille-P2824, whole genome shotgun sequence
NZ_CYZH01000012.1	134109	576	0.317831	Bacteroides finegoldii strain 2789STDY5608840, whole genome shotgun sequence
NZ_KB894122.1	133899	118	0.0652133	Bacteroides gallinarum DSM 18171 = JCM 13658 strain DSM 18171 C233DRAFT_scaffold00008.8, whole genome shotgun sequence
NZ_BAKK01000011.1	132995	32	0.0178052	Bacteroides faecichinchillae JCM 17102, whole genome shotgun sequence
NZ_DS362238.1	132934	7050	3.9245	Bacteroides uniformis ATCC 8492 Scfld_3.0.1_21, whole genome shotgun sequence
NZ_GL882697.1	132721	46	0.0256478	Bacteroides fluxus YIT 12057 Scfld446, whole genome shotgun sequence
NZ_BAJR01000006.1	132315	70	0.039149	Bacteroides paurosaccharolyticus JCM 15092, whole genome shotgun sequence
NZ_JH976531.1	132113	3694	2.06911	Parabacteroides merdae CL09T00C40 supercont1.8, whole genome shotgun sequence
NZ_GL882611.1	131646	408	0.229342	Bacteroides fluxus YIT 12057 Scfld10, whole genome shotgun sequence
NZ_DS990192.1	131638	7432	4.17788	Ruminococcus lactaris ATCC 29176 Scfld_02_29, whole genome shotgun sequence
NZ_BAIV01000015.1	131612	4	0.00224904	Bacteroides reticulotermitis JCM 10512, whole genome shotgun sequence
NZ_ACFY01000096.1	131535	978	0.550211	Roseburia inulinivorans DSM 16841 R_inulinivorans-1.0.1_Cont437.1, whole genome shotgun sequence
NZ_LFQU01000006.1	131165	20032	11.3016	Prevotella sp. 109 contig00006, whole genome shotgun sequence
NZ_ACFY01000086.1	130979	3834	2.16612	Roseburia inulinivorans DSM 16841 R_inulinivorans-1.0.1_Cont425.1, whole genome shotgun sequence
NZ_BAKL01000004.1	130733	1024	0.579624	Bacteroides stercorirosoris JCM 17103, whole genome shotgun sequence
NZ_ATZI01000007.1	128845	32	0.0183787	Bacteroides graminisolvens DSM 19988 = JCM 15093 strain DSM 19988 C511DRAFT_scaffold00006.6_C, whole genome shotgun sequence
NZ_BAKL01000005.1	127990	166	0.0959762	Bacteroides stercorirosoris JCM 17103, whole genome shotgun sequence
NZ_CYZH01000013.1	127915	184	0.106446	Bacteroides finegoldii strain 2789STDY5608840, whole genome shotgun sequence
NZ_CYXV01000011.1	127737	4268	2.47252	Roseburia faecis strain 2789STDY5608863, whole genome shotgun sequence
NZ_KB894123.1	127443	196	0.113808	Bacteroides gallinarum DSM 18171 = JCM 13658 strain DSM 18171 C233DRAFT_scaffold00009.9, whole genome shotgun sequence
NZ_KI260415.1	127320	5228	3.03858	Ruminococcus callidus ATCC 27760 Scaffold375, whole genome shotgun sequence
NZ_BAKL01000006.1	127140	148	0.0861413	Bacteroides stercorirosoris JCM 17103, whole genome shotgun sequence
NZ_JH379441.1	126826	27814	16.2288	Prevotella stercorea DSM 18206 Scfld952, whole genome shotgun sequence
NZ_ATZI01000008.1	126530	16	0.00935746	Bacteroides graminisolvens DSM 19988 = JCM 15093 strain DSM 19988 C511DRAFT_scaffold00007.7_C, whole genome shotgun sequence
NZ_BAKK01000012.1	124658	52	0.0308685	Bacteroides faecichinchillae JCM 17102, whole genome shotgun sequence
NZ_JH379446.1	124327	28502	16.9645	Prevotella stercorea DSM 18206 Scfld985, whole genome shotgun sequence
NZ_CYXV01000012.1	124184	4048	2.41216	Roseburia faecis strain 2789STDY5608863, whole genome shotgun sequence
NZ_ATZI01000009.1	123958	30	0.0179093	Bacteroides graminisolvens DSM 19988 = JCM 15093 strain DSM 19988 C511DRAFT_scaffold00008.8_C, whole genome shotgun sequence
NZ_CYXV01000013.1	123074	4746	2.8536	Roseburia faecis strain 2789STDY5608863, whole genome shotgun sequence
NZ_DS990126.1	123012	12322	7.41251	Bacteroides plebeius DSM 17135 Scfld_02_9, whole genome shotgun sequence
NZ_DS264306.1	122734	9532	5.74713	Blautia obeum ATCC 29174 Scfld0217, whole genome shotgun sequence
NZ_JAEW01000013.1	122499	700	0.422861	Butyricimonas virosa DSM 23226 K252DRAFT_scaffold00010.10_C, whole genome shotgun sequence
NZ_KE159496.1	122496	188	0.113571	Bacteroides sartorii strain dnLKV3 acPFj-supercont1.12, whole genome shotgun sequence
NZ_KE159497.1	122446	902	0.545122	Bacteroides sartorii strain dnLKV3 acPFj-supercont1.13, whole genome shotgun sequence
NZ_LFQU01000007.1	122298	21876	13.2367	Prevotella sp. 109 contig00007, whole genome shotgun sequence
NZ_GG703860.1	121916	151088	91.7067	Prevotella copri DSM 18205 Scfld8, whole genome shotgun sequence
NZ_DS981495.1	121611	5322	3.23842	Bacteroides coprocola DSM 17136 Scfld_02_68, whole genome shotgun sequence
NZ_BAJR01000007.1	121594	22	0.0133888	Bacteroides paurosaccharolyticus JCM 15092, whole genome shotgun sequence
NZ_AQWS01000003.1	121385	2	0.00121926	Bacteroides propionicifaciens DSM 19291 = JCM 14649 strain DSM 19291 B091DRAFT_scaffold_2.3_C, whole genome shotgun sequence
NZ_DS264307.1	119753	4558	2.81656	Blautia obeum ATCC 29174 Scfld0218, whole genome shotgun sequence
NZ_BAIU01000007.1	119640	180	0.111334	Bacteroides pyogenes JCM 10003, whole genome shotgun sequence
NZ_LFQU01000008.1	119078	20386	12.6687	Prevotella sp. 109 contig00008, whole genome shotgun sequence
NZ_ATZI01000010.1	119032	32	0.0198938	Bacteroides graminisolvens DSM 19988 = JCM 15093 strain DSM 19988 C511DRAFT_scaffold00009.9_C, whole genome shotgun sequence
NZ_BAIV01000016.1	118932	54	0.033599	Bacteroides reticulotermitis JCM 10512, whole genome shotgun sequence
NZ_JAEW01000014.1	118834	1204	0.749752	Butyricimonas virosa DSM 23226 K252DRAFT_scaffold00011.11_C, whole genome shotgun sequence
NZ_KB894124.1	118553	154	0.0961258	Bacteroides gallinarum DSM 18171 = JCM 13658 strain DSM 18171 C233DRAFT_scaffold00010.10, whole genome shotgun sequence
NZ_DS264304.1	118432	6474	4.04516	Blautia obeum ATCC 29174 Scfld0215, whole genome shotgun sequence
NZ_KI260449.1	118054	6308	3.95405	Ruminococcus callidus ATCC 27760 Scaffold549, whole genome shotgun sequence
NZ_GG703861.1	117994	123338	77.3515	Prevotella copri DSM 18205 Scfld9, whole genome shotgun sequence
NZ_ACEP01000029.1	117864	1108	0.695649	[Eubacterium] hallii DSM 3353 E_hallii-1.0_Cont31.1, whole genome shotgun sequence
NZ_BAIV01000017.1	117643	22	0.0138385	Bacteroides reticulotermitis JCM 10512, whole genome shotgun sequence
NZ_JAEW01000015.1	117468	1090	0.686655	Butyricimonas virosa DSM 23226 K252DRAFT_scaffold00012.12_C, whole genome shotgun sequence
NZ_CYZH01000014.1	117349	522	0.329172	Bacteroides finegoldii strain 2789STDY5608840, whole genome shotgun sequence
NZ_KB894125.1	116576	624	0.396102	Bacteroides gallinarum DSM 18171 = JCM 13658 strain DSM 18171 C233DRAFT_scaffold00011.11, whole genome shotgun sequence
NZ_KB894126.1	116342	42	0.0267143	Bacteroides gallinarum DSM 18171 = JCM 13658 strain DSM 18171 C233DRAFT_scaffold00012.12, whole genome shotgun sequence
NZ_DS264416.1	116100	1102	0.702394	Dorea longicatena DSM 13814 Scfld0232, whole genome shotgun sequence
NZ_KB905470.1	116045	938	0.598147	Bacteroides salyersiae WAL 10018 = DSM 18765 = JCM 12988 strain DSM 18765 acAqE-supercont1.5, whole genome shotgun sequence
NZ_KB894127.1	114930	64	0.0412077	Bacteroides gallinarum DSM 18171 = JCM 13658 strain DSM 18171 C233DRAFT_scaffold00013.13, whole genome shotgun sequence
NZ_GL538344.1	114818	12404	7.99436	Faecalibacterium cf. prausnitzii KLE1255 Scfld597, whole genome shotgun sequence
NZ_JPJG01000014.1	113770	8322	5.41292	Oscillibacter sp. ER4 contig_14, whole genome shotgun sequence
NZ_EQ973638.1	113452	176	0.114797	Bacteroides coprophilus DSM 18228 = JCM 13818 strain DSM 18228 Scfld10, whole genome shotgun sequence
NZ_KE159498.1	113441	130	0.0848018	Bacteroides sartorii strain dnLKV3 acPFj-supercont1.14, whole genome shotgun sequence
NZ_CYXV01000014.1	113403	2240	1.46169	Roseburia faecis strain 2789STDY5608863, whole genome shotgun sequence
NZ_BAKL01000007.1	113083	166	0.108628	Bacteroides stercorirosoris JCM 17103, whole genome shotgun sequence
NZ_LFQU01000009.1	112841	19352	12.6908	Prevotella sp. 109 contig00009, whole genome shotgun sequence
NZ_KB894654.1	112840	102	0.0668912	Bacteroides barnesiae DSM 18169 = JCM 13652 strain DSM 18169 C510DRAFT_scaffold00012.12, whole genome shotgun sequence
NZ_KI260480.1	112736	4448	2.91967	Ruminococcus callidus ATCC 27760 Scaffold724, whole genome shotgun sequence
NZ_HG726029.1	112507	38	0.024994	Bacteroides neonati strain MS4, whole genome shotgun sequence
NZ_DS264297.1	112359	2600	1.71237	Blautia obeum ATCC 29174 Scfld028, whole genome shotgun sequence
NZ_LFQU01000010.1	112282	13358	8.80366	Prevotella sp. 109 contig00010, whole genome shotgun sequence
NZ_BAIV01000018.1	112192	6	0.0039575	Bacteroides reticulotermitis JCM 10512, whole genome shotgun sequence
NZ_DS264298.1	112072	1464	0.966664	Blautia obeum ATCC 29174 Scfld029, whole genome shotgun sequence
NZ_BAKL01000008.1	111641	206	0.136545	Bacteroides stercorirosoris JCM 17103, whole genome shotgun sequence
NZ_BAIV01000019.1	111567	14	0.0092859	Bacteroides reticulotermitis JCM 10512, whole genome shotgun sequence
NZ_DS480328.1	111311	9488	6.30766	Clostridium sp. L2-50 Scfld_02_17, whole genome shotgun sequence
NZ_BAKK01000013.1	111215	28	0.0186306	Bacteroides faecichinchillae JCM 17102, whole genome shotgun sequence
NZ_EQ973647.1	110776	200	0.133603	Bacteroides coprophilus DSM 18228 = JCM 13818 strain DSM 18228 Scfld19, whole genome shotgun sequence
NZ_JAEW01000016.1	110586	936	0.626336	Butyricimonas virosa DSM 23226 K252DRAFT_scaffold00013.13_C, whole genome shotgun sequence
NZ_ACFY01000084.1	110525	1568	1.04983	Roseburia inulinivorans DSM 16841 R_inulinivorans-1.0.1_Cont419.1, whole genome shotgun sequence
NZ_KB894128.1	110506	56	0.0375002	Bacteroides gallinarum DSM 18171 = JCM 13658 strain DSM 18171 C233DRAFT_scaffold00014.14, whole genome shotgun sequence
NZ_AGDG01000009.1	109987	78	0.0524789	Bacteroides faecis MAJ27 contig009, whole genome shotgun sequence
NZ_AQWS01000004.1	109532	18	0.0121608	Bacteroides propionicifaciens DSM 19291 = JCM 14649 strain DSM 19291 B091DRAFT_scaffold_3.4_C, whole genome shotgun sequence
NZ_BAIV01000020.1	109450	8	0.00540886	Bacteroides reticulotermitis JCM 10512, whole genome shotgun sequence
NZ_LFQU01000011.1	109424	17796	12.0349	Prevotella sp. 109 contig00011, whole genome shotgun sequence
NZ_DS981507.1	109182	5590	3.78872	Bacteroides coprocola DSM 17136 Scfld_02_80, whole genome shotgun sequence
NZ_AGDG01000002.1	109168	36	0.0244028	Bacteroides faecis MAJ27 contig002, whole genome shotgun sequence
NZ_GL882619.1	109013	1396	0.94763	Bacteroides fluxus YIT 12057 Scfld20, whole genome shotgun sequence
NZ_DS362234.1	108754	5170	3.51785	Bacteroides uniformis ATCC 8492 Scfld_3.0.1_17, whole genome shotgun sequence
NZ_ACFY01000003.1	108570	3110	2.11974	Roseburia inulinivorans DSM 16841 R_inulinivorans-1.0.1_Cont3.1, whole genome shotgun sequence
NZ_CYZH01000015.1	108035	220	0.150692	Bacteroides finegoldii strain 2789STDY5608840, whole genome shotgun sequence
NZ_JH376595.1	107668	3486	2.39592	Paraprevotella clara YIT 11840 Scfld24, whole genome shotgun sequence
NZ_DS981450.1	107647	5786	3.97748	Bacteroides coprocola DSM 17136 Scfld_02_23, whole genome shotgun sequence
NZ_BAKK01000014.1	107296	518	0.357255	Bacteroides faecichinchillae JCM 17102, whole genome shotgun sequence
NZ_ACFY01000091.1	107163	2336	1.61309	Roseburia inulinivorans DSM 16841 R_inulinivorans-1.0.1_Cont431.1, whole genome shotgun sequence
NZ_CYZH01000016.1	106898	184	0.127374	Bacteroides finegoldii strain 2789STDY5608840, whole genome shotgun sequence
NZ_AAXA02000006.1	106634	1612	1.11867	Dorea formicigenerans ATCC 27755 D_formicigenerans-3.0.1_Cont394, whole genome shotgun sequence
NZ_JH379375.1	106628	13200	9.16082	Prevotella stercorea DSM 18206 Scfld115, whole genome shotgun sequence
NZ_KB894129.1	106443	912	0.634029	Bacteroides gallinarum DSM 18171 = JCM 13658 strain DSM 18171 C233DRAFT_scaffold00015.15, whole genome shotgun sequence
NZ_KB894130.1	106430	52	0.0361552	Bacteroides gallinarum DSM 18171 = JCM 13658 strain DSM 18171 C233DRAFT_scaffold00016.16, whole genome shotgun sequence
NZ_DS981484.1	106353	5100	3.54856	Bacteroides coprocola DSM 17136 Scfld_02_57, whole genome shotgun sequence
NZ_BAIV01000021.1	106318	22	0.0153126	Bacteroides reticulotermitis JCM 10512, whole genome shotgun sequence
NZ_DS483494.1	105972	8636	6.0305	Faecalibacterium prausnitzii M21/2 Scfld_02_15, whole genome shotgun sequence
NZ_BAIV01000022.1	105624	40	0.0280239	Bacteroides reticulotermitis JCM 10512, whole genome shotgun sequence
NZ_JPJG01000002.1	105267	5276	3.70889	Oscillibacter sp. ER4 contig_2, whole genome shotgun sequence
NZ_GL882605.1	105060	152	0.107063	Bacteroides fluxus YIT 12057 Scfld4, whole genome shotgun sequence
NZ_BAKK01000015.1	104992	88	0.0620238	Bacteroides faecichinchillae JCM 17102, whole genome shotgun sequence
NZ_BAIV01000023.1	104853	18	0.0127035	Bacteroides reticulotermitis JCM 10512, whole genome shotgun sequence
NZ_DS981441.1	104670	5804	4.10333	Bacteroides coprocola DSM 17136 Scfld_02_14, whole genome shotgun sequence
NZ_AGDG01000005.1	104304	440	0.312164	Bacteroides faecis MAJ27 contig005, whole genome shotgun sequence
NZ_JAEW01000017.1	104205	870	0.617821	Butyricimonas virosa DSM 23226 K252DRAFT_scaffold00014.14_C, whole genome shotgun sequence
NZ_KB894131.1	103823	46	0.0327866	Bacteroides gallinarum DSM 18171 = JCM 13658 strain DSM 18171 C233DRAFT_scaffold00017.17, whole genome shotgun sequence
NZ_BAJR01000008.1	103438	94	0.067248	Bacteroides paurosaccharolyticus JCM 15092, whole genome shotgun sequence
NZ_KB894132.1	103392	1168	0.835964	Bacteroides gallinarum DSM 18171 = JCM 13658 strain DSM 18171 C233DRAFT_scaffold00018.18, whole genome shotgun sequence
NZ_BAIV01000024.1	103328	14	0.0100263	Bacteroides reticulotermitis JCM 10512, whole genome shotgun sequence
NZ_CYZH01000017.1	103117	416	0.298535	Bacteroides finegoldii strain 2789STDY5608840, whole genome shotgun sequence
NZ_DS483497.1	103074	9882	7.09459	Faecalibacterium prausnitzii M21/2 Scfld_02_18, whole genome shotgun sequence
NZ_DS483495.1	102896	8724	6.27406	Faecalibacterium prausnitzii M21/2 Scfld_02_16, whole genome shotgun sequence
NZ_EQ973628.1	102780	428	0.308153	Bacteroides coprophilus DSM 18228 = JCM 13818 strain DSM 18228 Scfld0, whole genome shotgun sequence
NZ_DS264342.1	102399	5256	3.79832	Blautia obeum ATCC 29174 Scfld0253, whole genome shotgun sequence
NZ_EQ973633.1	102326	156	0.112816	Bacteroides coprophilus DSM 18228 = JCM 13818 strain DSM 18228 Scfld5, whole genome shotgun sequence
NZ_BAJR01000009.1	102105	16	0.0115959	Bacteroides paurosaccharolyticus JCM 15092, whole genome shotgun sequence
NZ_ACFY01000104.1	101882	2180	1.5834	Roseburia inulinivorans DSM 16841 R_inulinivorans-1.0.1_Cont456.1, whole genome shotgun sequence
NZ_DS981485.1	101864	22172	16.107	Bacteroides coprocola DSM 17136 Scfld_02_58, whole genome shotgun sequence
NZ_LFQU01000012.1	101529	14704	10.7171	Prevotella sp. 109 contig00012, whole genome shotgun sequence
NZ_BAKL01000009.1	101462	114	0.0831444	Bacteroides stercorirosoris JCM 17103, whole genome shotgun sequence
NZ_DS981428.1	101435	4432	3.23328	Bacteroides coprocola DSM 17136 Scfld_02_1, whole genome shotgun sequence
NZ_AGDG01000030.1	101278	28	0.0204585	Bacteroides faecis MAJ27 contig030, whole genome shotgun sequence
NZ_GL882581.1	100968	400	0.293162	Bacteroides clarus YIT 12056 Scfld1, whole genome shotgun sequence
NZ_KE159499.1	100288	158	0.116584	Bacteroides sartorii strain dnLKV3 acPFj-supercont1.15, whole genome shotgun sequence
NZ_KE386628.1	100193	32	0.0236344	Bacteroides graminisolvens DSM 19988 = JCM 15093 strain DSM 19988 C511DRAFT_scaffold00010.10, whole genome shotgun sequence
NZ_BAKL01000010.1	99966	1352	1.00082	Bacteroides stercorirosoris JCM 17103, whole genome shotgun sequence
NZ_DS981432.1	99965	5122	3.79161	Bacteroides coprocola DSM 17136 Scfld_02_5, whole genome shotgun sequence
NZ_AAXA02000007.1	99643	3466	2.57403	Dorea formicigenerans ATCC 27755 D_formicigenerans-3.0.1_Cont393, whole genome shotgun sequence
NZ_DS480329.1	99587	9022	6.70397	Clostridium sp. L2-50 Scfld_02_18, whole genome shotgun sequence
NZ_JH724300.1	99455	630	0.468755	Bacteroides xylanisolvens CL03T12C04 supercont1.7, whole genome shotgun sequence
NZ_LFQU01000013.1	99291	15240	11.3581	Prevotella sp. 109 contig00013, whole genome shotgun sequence
NZ_DS981462.1	99151	4332	3.23313	Bacteroides coprocola DSM 17136 Scfld_02_35, whole genome shotgun sequence
NZ_DS362223.1	98921	5010	3.74784	Bacteroides uniformis ATCC 8492 Scfld_3.0.1_6, whole genome shotgun sequence
NZ_GL882688.1	98759	326	0.244271	Bacteroides fluxus YIT 12057 Scfld277, whole genome shotgun sequence
NZ_BAKL01000011.1	98126	150	0.11312	Bacteroides stercorirosoris JCM 17103, whole genome shotgun sequence
NZ_BAKL01000012.1	97708	200	0.151472	Bacteroides stercorirosoris JCM 17103, whole genome shotgun sequence
NZ_GL882693.1	96535	4412	3.38207	Bacteroides fluxus YIT 12057 Scfld385, whole genome shotgun sequence
NZ_GG703862.1	96518	141722	108.658	Prevotella copri DSM 18205 Scfld10, whole genome shotgun sequence
NZ_DS483498.1	96475	9566	7.33749	Faecalibacterium prausnitzii M21/2 Scfld_02_19, whole genome shotgun sequence
NZ_JH376577.1	96238	4304	3.30946	Paraprevotella clara YIT 11840 Scfld0, whole genome shotgun sequence
NZ_BAKL01000013.1	96061	178	0.137121	Bacteroides stercorirosoris JCM 17103, whole genome shotgun sequence
NZ_KE159500.1	96022	240	0.184958	Bacteroides sartorii strain dnLKV3 acPFj-supercont1.16, whole genome shotgun sequence
NZ_BAIV01000025.1	96015	56	0.0431599	Bacteroides reticulotermitis JCM 10512, whole genome shotgun sequence
NZ_ACEP01000106.1	95997	1154	0.889569	[Eubacterium] hallii DSM 3353 E_hallii-1.0_Cont365.1, whole genome shotgun sequence
NZ_BAIU01000008.1	95913	34	0.0262321	Bacteroides pyogenes JCM 10003, whole genome shotgun sequence
NZ_LFQU01000014.1	95718	17082	13.2062	Prevotella sp. 109 contig00014, whole genome shotgun sequence
NZ_LFQU01000015.1	95146	11236	8.73882	Prevotella sp. 109 contig00015, whole genome shotgun sequence
NZ_CYZH01000018.1	94692	294	0.229755	Bacteroides finegoldii strain 2789STDY5608840, whole genome shotgun sequence
NZ_KB894133.1	94557	120	0.0939116	Bacteroides gallinarum DSM 18171 = JCM 13658 strain DSM 18171 C233DRAFT_scaffold00019.19, whole genome shotgun sequence
NZ_BAKL01000014.1	94364	108	0.0846933	Bacteroides stercorirosoris JCM 17103, whole genome shotgun sequence
NZ_DS362237.1	94025	3798	2.98912	Bacteroides uniformis ATCC 8492 Scfld_3.0.1_20, whole genome shotgun sequence
NZ_DS264264.1	94001	980	0.771481	Eubacterium ventriosum ATCC 27560 Scfld022, whole genome shotgun sequence
NZ_AAXA02000008.1	93858	2674	2.10825	Dorea formicigenerans ATCC 27755 D_formicigenerans-3.0.1_Cont395, whole genome shotgun sequence
NZ_JNJP01000007.1	93850	686	0.540906	Bilophila wadsworthia ATCC 49260 T370DRAFT_scaffold00007.7_C, whole genome shotgun sequence
NZ_BAIV01000026.1	93829	14	0.0110414	Bacteroides reticulotermitis JCM 10512, whole genome shotgun sequence
NZ_KB894134.1	93738	64	0.0505238	Bacteroides gallinarum DSM 18171 = JCM 13658 strain DSM 18171 C233DRAFT_scaffold00020.20, whole genome shotgun sequence
NZ_CYXV01000015.1	93462	2534	2.00633	Roseburia faecis strain 2789STDY5608863, whole genome shotgun sequence
NZ_DS264401.1	92828	1658	1.32171	Dorea longicatena DSM 13814 Scfld0217, whole genome shotgun sequence
NZ_FNVX01000002.1	92820	8	0.00637794	Bacteroides ihuae strain Marseille-P2824, whole genome shotgun sequence
NZ_GL882637.1	92817	254	0.202506	Bacteroides fluxus YIT 12057 Scfld57, whole genome shotgun sequence
NZ_DS981430.1	92375	1880	1.50604	Bacteroides coprocola DSM 17136 Scfld_02_3, whole genome shotgun sequence
NZ_GL538343.1	92310	7750	6.21276	Faecalibacterium cf. prausnitzii KLE1255 Scfld592, whole genome shotgun sequence
NZ_AQWS01000005.1	92282	10	0.0080189	Bacteroides propionicifaciens DSM 19291 = JCM 14649 strain DSM 19291 B091DRAFT_scaffold_4.5_C, whole genome shotgun sequence
NZ_CYZH01000019.1	92244	192	0.154026	Bacteroides finegoldii strain 2789STDY5608840, whole genome shotgun sequence
NZ_JAEW01000018.1	92193	892	0.715976	Butyricimonas virosa DSM 23226 K252DRAFT_scaffold00015.15_C, whole genome shotgun sequence
NZ_ACFY01000040.1	91883	1554	1.25155	Roseburia inulinivorans DSM 16841 R_inulinivorans-1.0.1_Cont51.1, whole genome shotgun sequence
NZ_LFQU01000016.1	91852	15648	12.6067	Prevotella sp. 109 contig00016, whole genome shotgun sequence
NZ_ACFY01000154.1	91768	1486	1.19828	Roseburia inulinivorans DSM 16841 R_inulinivorans-1.0.1_Cont561.1, whole genome shotgun sequence
NZ_DS990194.1	91712	4508	3.63739	Ruminococcus lactaris ATCC 29176 Scfld_02_31, whole genome shotgun sequence
NZ_ATZI01000013.1	91604	56	0.0452382	Bacteroides graminisolvens DSM 19988 = JCM 15093 strain DSM 19988 C511DRAFT_scaffold00011.11_C, whole genome shotgun sequence
NZ_JNJP01000008.1	91382	706	0.57171	Bilophila wadsworthia ATCC 49260 T370DRAFT_scaffold00008.8_C, whole genome shotgun sequence
NZ_DS981470.1	91257	4942	4.00745	Bacteroides coprocola DSM 17136 Scfld_02_43, whole genome shotgun sequence
NZ_GG703863.1	91171	112632	91.4191	Prevotella copri DSM 18205 Scfld11, whole genome shotgun sequence
NZ_BAJR01000010.1	90936	6	0.00488255	Bacteroides paurosaccharolyticus JCM 15092, whole genome shotgun sequence
NZ_BAIU01000009.1	90706	66	0.0538443	Bacteroides pyogenes JCM 10003, whole genome shotgun sequence
NZ_AGDG01000023.1	90452	27014	22.1005	Bacteroides faecis MAJ27 contig023, whole genome shotgun sequence
NZ_DS264398.1	90003	1112	0.914281	Dorea longicatena DSM 13814 Scfld0214, whole genome shotgun sequence
NZ_JH379413.1	89788	20858	17.1904	Prevotella stercorea DSM 18206 Scfld482, whole genome shotgun sequence
NZ_DS362236.1	89383	2766	2.28997	Bacteroides uniformis ATCC 8492 Scfld_3.0.1_19, whole genome shotgun sequence
NZ_AGDG01000012.1	89281	40	0.0331538	Bacteroides faecis MAJ27 contig012, whole genome shotgun sequence
NZ_BAIU01000010.1	89236	26	0.0215608	Bacteroides pyogenes JCM 10003, whole genome shotgun sequence
NZ_ACFY01000058.1	89231	3830	3.17625	Roseburia inulinivorans DSM 16841 R_inulinivorans-1.0.1_Cont71.1, whole genome shotgun sequence
NZ_DS483496.1	88016	9018	7.58194	Faecalibacterium prausnitzii M21/2 Scfld_02_17, whole genome shotgun sequence
NZ_BAJR01000011.1	87954	56	0.0471155	Bacteroides paurosaccharolyticus JCM 15092, whole genome shotgun sequence
NZ_AQWS01000006.1	87930	24	0.0201979	Bacteroides propionicifaciens DSM 19291 = JCM 14649 strain DSM 19291 B091DRAFT_scaffold_5.6_C, whole genome shotgun sequence
NZ_KI260296.1	87753	3214	2.71029	Ruminococcus callidus ATCC 27760 Scaffold1066, whole genome shotgun sequence
NZ_DS264310.1	87451	2500	2.11547	Blautia obeum ATCC 29174 Scfld0221, whole genome shotgun sequence
NZ_LFQU01000017.1	87379	10142	8.58911	Prevotella sp. 109 contig00017, whole genome shotgun sequence
NZ_CYXV01000016.1	87238	2590	2.19698	Roseburia faecis strain 2789STDY5608863, whole genome shotgun sequence
NZ_AQWS01000007.1	86778	4	0.003411	Bacteroides propionicifaciens DSM 19291 = JCM 14649 strain DSM 19291 B091DRAFT_scaffold_6.7_C, whole genome shotgun sequence
NZ_BAIV01000027.1	86368	18	0.0154224	Bacteroides reticulotermitis JCM 10512, whole genome shotgun sequence
NZ_JPJG01000033.1	86331	5738	4.91842	Oscillibacter sp. ER4 contig_34, whole genome shotgun sequence
NZ_JH376628.1	86079	1742	1.49755	Paraprevotella clara YIT 11840 Scfld170, whole genome shotgun sequence
NZ_BAKL01000015.1	86039	52	0.0447239	Bacteroides stercorirosoris JCM 17103, whole genome shotgun sequence
NZ_JH379474.1	85979	20180	17.3684	Prevotella stercorea DSM 18206 Scfld1475, whole genome shotgun sequence
NZ_DS264266.1	85903	1842	1.58677	Eubacterium ventriosum ATCC 27560 Scfld024, whole genome shotgun sequence
NZ_KB894135.1	85901	58	0.0499645	Bacteroides gallinarum DSM 18171 = JCM 13658 strain DSM 18171 C233DRAFT_scaffold00021.21, whole genome shotgun sequence
NZ_BAKL01000016.1	85899	418	0.360097	Bacteroides stercorirosoris JCM 17103, whole genome shotgun sequence
NZ_BAIV01000028.1	85845	88	0.0758577	Bacteroides reticulotermitis JCM 10512, whole genome shotgun sequence
NZ_ACFY01000031.1	85784	4564	3.93705	Roseburia inulinivorans DSM 16841 R_inulinivorans-1.0.1_Cont39.1, whole genome shotgun sequence
NZ_BAIV01000029.1	85744	14	0.0120825	Bacteroides reticulotermitis JCM 10512, whole genome shotgun sequence
NZ_GL538336.1	85510	7276	6.29662	Faecalibacterium cf. prausnitzii KLE1255 Scfld479, whole genome shotgun sequence
NZ_DS499675.1	85502	1574	1.36226	Bacteroides stercoris ATCC 43183 Scfld_02_14, whole genome shotgun sequence
NZ_ACFY01000161.1	85474	1452	1.25708	Roseburia inulinivorans DSM 16841 R_inulinivorans-1.0.1_Cont572.1, whole genome shotgun sequence
NZ_GL882687.1	85345	118	0.102314	Bacteroides fluxus YIT 12057 Scfld270, whole genome shotgun sequence
NZ_BAKL01000017.1	85130	472	0.41029	Bacteroides stercorirosoris JCM 17103, whole genome shotgun sequence
NZ_JAEW01000019.1	84976	742	0.646159	Butyricimonas virosa DSM 23226 K252DRAFT_scaffold00016.16_C, whole genome shotgun sequence
NZ_ACEP01000088.1	84970	884	0.769872	[Eubacterium] hallii DSM 3353 E_hallii-1.0_Cont95.1, whole genome shotgun sequence
NZ_JH376604.1	84878	1968	1.71578	Paraprevotella clara YIT 11840 Scfld58, whole genome shotgun sequence
NZ_BAIU01000011.1	84836	50	0.0436136	Bacteroides pyogenes JCM 10003, whole genome shotgun sequence
NZ_LFQU01000018.1	84545	9606	8.40788	Prevotella sp. 109 contig00018, whole genome shotgun sequence
NZ_BAJR01000012.1	84464	0	0	Bacteroides paurosaccharolyticus JCM 15092, whole genome shotgun sequence
NZ_DS981439.1	84241	2354	2.06783	Bacteroides coprocola DSM 17136 Scfld_02_12, whole genome shotgun sequence
NZ_JAEW01000020.1	84078	608	0.535122	Butyricimonas virosa DSM 23226 K252DRAFT_scaffold00017.17_C, whole genome shotgun sequence
NZ_DS990198.1	84041	3674	3.23504	Ruminococcus lactaris ATCC 29176 Scfld_02_35, whole genome shotgun sequence
NZ_DS264389.1	84037	998	0.878803	Dorea longicatena DSM 13814 Scfld025, whole genome shotgun sequence
NZ_JH379436.1	84006	21620	19.0448	Prevotella stercorea DSM 18206 Scfld858, whole genome shotgun sequence
NZ_AQWS01000008.1	83144	0	0	Bacteroides propionicifaciens DSM 19291 = JCM 14649 strain DSM 19291 B091DRAFT_scaffold_7.8_C, whole genome shotgun sequence
NZ_AQWS01000009.1	82992	88	0.0784654	Bacteroides propionicifaciens DSM 19291 = JCM 14649 strain DSM 19291 B091DRAFT_scaffold_8.9_C, whole genome shotgun sequence
NZ_BAIV01000030.1	82955	6	0.0053523	Bacteroides reticulotermitis JCM 10512, whole genome shotgun sequence
NZ_AGDG01000045.1	82904	38	0.0339187	Bacteroides faecis MAJ27 contig045, whole genome shotgun sequence
NZ_KI912581.1	82848	678	0.605591	Butyricimonas virosa DSM 23226 K252DRAFT_scaffold00018.18, whole genome shotgun sequence
NZ_LFQU01000019.1	82736	13728	12.2785	Prevotella sp. 109 contig00019, whole genome shotgun sequence
NZ_JH376578.1	82694	3054	2.73292	Paraprevotella clara YIT 11840 Scfld1, whole genome shotgun sequence
NZ_AQWS01000010.1	82552	20	0.0179281	Bacteroides propionicifaciens DSM 19291 = JCM 14649 strain DSM 19291 B091DRAFT_scaffold_9.10_C, whole genome shotgun sequence
NZ_JH724301.1	82349	4216	3.78856	Bacteroides xylanisolvens CL03T12C04 supercont1.8, whole genome shotgun sequence
NZ_JPJG01000018.1	81855	6122	5.53452	Oscillibacter sp. ER4 contig_18, whole genome shotgun sequence
NZ_GL882694.1	81815	26	0.0235165	Bacteroides fluxus YIT 12057 Scfld388, whole genome shotgun sequence
NZ_JAEW01000023.1	81808	762	0.689272	Butyricimonas virosa DSM 23226 K252DRAFT_scaffold00019.19_C, whole genome shotgun sequence
NZ_DS264399.1	81779	1538	1.3917	Dorea longicatena DSM 13814 Scfld0215, whole genome shotgun sequence
NZ_BAKL01000018.1	81719	380	0.344106	Bacteroides stercorirosoris JCM 17103, whole genome shotgun sequence
NZ_JNJP01000009.1	81671	654	0.592573	Bilophila wadsworthia ATCC 49260 T370DRAFT_scaffold00009.9_C, whole genome shotgun sequence
NZ_BAIU01000012.1	81559	14	0.0127025	Bacteroides pyogenes JCM 10003, whole genome shotgun sequence
NZ_JPJG01000029.1	81333	3010	2.73862	Oscillibacter sp. ER4 contig_29, whole genome shotgun sequence
NZ_AGDG01000011.1	81189	42	0.038281	Bacteroides faecis MAJ27 contig011, whole genome shotgun sequence
NZ_ACFY01000165.1	81154	1386	1.26382	Roseburia inulinivorans DSM 16841 R_inulinivorans-1.0.1_Cont580.1, whole genome shotgun sequence
NZ_BAKL01000019.1	80933	124	0.113378	Bacteroides stercorirosoris JCM 17103, whole genome shotgun sequence
NZ_DS990169.1	80774	3038	2.78322	Ruminococcus lactaris ATCC 29176 Scfld_02_6, whole genome shotgun sequence
NZ_KE159501.1	80718	60	0.0550063	Bacteroides sartorii strain dnLKV3 acPFj-supercont1.17, whole genome shotgun sequence
NZ_KI260355.1	80687	2796	2.56428	Ruminococcus callidus ATCC 27760 Scaffold16, whole genome shotgun sequence
NZ_AQWS01000011.1	80343	6	0.00552631	Bacteroides propionicifaciens DSM 19291 = JCM 14649 strain DSM 19291 B091DRAFT_scaffold_10.11_C, whole genome shotgun sequence
NZ_AGDG01000019.1	80328	54	0.049746	Bacteroides faecis MAJ27 contig019, whole genome shotgun sequence
NZ_JPJG01000034.1	80199	3952	3.64653	Oscillibacter sp. ER4 contig_35, whole genome shotgun sequence
NZ_BAIU01000013.1	80159	8	0.00738532	Bacteroides pyogenes JCM 10003, whole genome shotgun sequence
NZ_DS981486.1	80142	1514	1.39797	Bacteroides coprocola DSM 17136 Scfld_02_59, whole genome shotgun sequence
NZ_JH379469.1	79969	14032	12.9846	Prevotella stercorea DSM 18206 Scfld1411, whole genome shotgun sequence
NZ_JAEW01000024.1	79781	590	0.547248	Butyricimonas virosa DSM 23226 K252DRAFT_scaffold00020.20_C, whole genome shotgun sequence
NZ_ACEP01000011.1	79632	624	0.579867	[Eubacterium] hallii DSM 3353 E_hallii-1.0_Cont10.1, whole genome shotgun sequence
NZ_BAKK01000016.1	79402	158	0.147251	Bacteroides faecichinchillae JCM 17102, whole genome shotgun sequence
NZ_BAKL01000020.1	79284	412	0.384542	Bacteroides stercorirosoris JCM 17103, whole genome shotgun sequence
NZ_DS990174.1	79210	3406	3.18197	Ruminococcus lactaris ATCC 29176 Scfld_02_11, whole genome shotgun sequence
NZ_BAKK01000017.1	79106	10	0.00935454	Bacteroides faecichinchillae JCM 17102, whole genome shotgun sequence
NZ_JAEW01000025.1	78996	696	0.651982	Butyricimonas virosa DSM 23226 K252DRAFT_scaffold00021.21_C, whole genome shotgun sequence
NZ_DS981461.1	78977	2268	2.12507	Bacteroides coprocola DSM 17136 Scfld_02_34, whole genome shotgun sequence
NZ_KB894655.1	78902	368	0.345137	Bacteroides barnesiae DSM 18169 = JCM 13652 strain DSM 18169 C510DRAFT_scaffold00013.13, whole genome shotgun sequence
NZ_DS499669.1	78874	1106	1.03765	Bacteroides stercoris ATCC 43183 Scfld_02_8, whole genome shotgun sequence
NZ_DS362235.1	78826	3338	3.13364	Bacteroides uniformis ATCC 8492 Scfld_3.0.1_18, whole genome shotgun sequence
NZ_AQWS01000012.1	78581	4	0.00376681	Bacteroides propionicifaciens DSM 19291 = JCM 14649 strain DSM 19291 B091DRAFT_scaffold_11.12_C, whole genome shotgun sequence
NZ_DS264406.1	78319	1106	1.04501	Dorea longicatena DSM 13814 Scfld0222, whole genome shotgun sequence
NZ_KB894136.1	78306	24	0.0226803	Bacteroides gallinarum DSM 18171 = JCM 13658 strain DSM 18171 C233DRAFT_scaffold00022.22, whole genome shotgun sequence
NZ_GG703864.1	78236	58230	55.0772	Prevotella copri DSM 18205 Scfld12, whole genome shotgun sequence
NZ_DS264312.1	78235	1702	1.60987	Blautia obeum ATCC 29174 Scfld0223, whole genome shotgun sequence
NZ_JAEW01000026.1	78149	632	0.598447	Butyricimonas virosa DSM 23226 K252DRAFT_scaffold00022.22_C, whole genome shotgun sequence
NZ_JAEW01000027.1	77730	670	0.637849	Butyricimonas virosa DSM 23226 K252DRAFT_scaffold00023.23_C, whole genome shotgun sequence
NZ_KB894137.1	77701	96	0.0914274	Bacteroides gallinarum DSM 18171 = JCM 13658 strain DSM 18171 C233DRAFT_scaffold00023.23, whole genome shotgun sequence
NZ_JNJP01000010.1	77548	466	0.444679	Bilophila wadsworthia ATCC 49260 T370DRAFT_scaffold00010.10_C, whole genome shotgun sequence
NZ_BAKL01000021.1	77505	90	0.0859299	Bacteroides stercorirosoris JCM 17103, whole genome shotgun sequence
NZ_KB894138.1	77470	104	0.0993417	Bacteroides gallinarum DSM 18171 = JCM 13658 strain DSM 18171 C233DRAFT_scaffold00024.24, whole genome shotgun sequence
NZ_KB894656.1	77463	1372	1.31066	Bacteroides barnesiae DSM 18169 = JCM 13652 strain DSM 18169 C510DRAFT_scaffold00014.14, whole genome shotgun sequence
NZ_DS362233.1	76893	2860	2.7524	Bacteroides uniformis ATCC 8492 Scfld_3.0.1_16, whole genome shotgun sequence
NZ_BAIV01000031.1	76857	66	0.0635466	Bacteroides reticulotermitis JCM 10512, whole genome shotgun sequence
NZ_AQWS01000013.1	76857	2	0.00192565	Bacteroides propionicifaciens DSM 19291 = JCM 14649 strain DSM 19291 B091DRAFT_scaffold_12.13_C, whole genome shotgun sequence
NZ_JH376598.1	76759	828	0.798239	Paraprevotella clara YIT 11840 Scfld35, whole genome shotgun sequence
NZ_GL882597.1	76716	34	0.0327963	Bacteroides clarus YIT 12056 Scfld40, whole genome shotgun sequence
NZ_DS264414.1	76683	808	0.77973	Dorea longicatena DSM 13814 Scfld0230, whole genome shotgun sequence
NZ_BAIV01000032.1	76560	28	0.0270637	Bacteroides reticulotermitis JCM 10512, whole genome shotgun sequence
NZ_DS264402.1	76446	1442	1.39586	Dorea longicatena DSM 13814 Scfld0218, whole genome shotgun sequence
NZ_BAKK01000018.1	76282	8	0.00776068	Bacteroides faecichinchillae JCM 17102, whole genome shotgun sequence
NZ_DS990124.1	76136	9744	9.47063	Bacteroides plebeius DSM 17135 Scfld_02_7, whole genome shotgun sequence
NZ_ACFY01000021.1	75892	850	0.828809	Roseburia inulinivorans DSM 16841 R_inulinivorans-1.0.1_Cont27.1, whole genome shotgun sequence
NZ_LFQU01000020.1	75849	11530	11.2489	Prevotella sp. 109 contig00020, whole genome shotgun sequence
NZ_DS990179.1	75778	4156	4.05849	Ruminococcus lactaris ATCC 29176 Scfld_02_16, whole genome shotgun sequence
NZ_DS990125.1	75457	8030	7.87495	Bacteroides plebeius DSM 17135 Scfld_02_8, whole genome shotgun sequence
NZ_JNJP01000011.1	75409	824	0.808604	Bilophila wadsworthia ATCC 49260 T370DRAFT_scaffold00011.11_C, whole genome shotgun sequence
NZ_BAJR01000013.1	75394	64	0.0628167	Bacteroides paurosaccharolyticus JCM 15092, whole genome shotgun sequence
NZ_CYZH01000020.1	75353	364	0.357464	Bacteroides finegoldii strain 2789STDY5608840, whole genome shotgun sequence
NZ_GL882692.1	74845	66	0.0652549	Bacteroides fluxus YIT 12057 Scfld374, whole genome shotgun sequence
NZ_JH379387.1	74717	22998	22.7773	Prevotella stercorea DSM 18206 Scfld182, whole genome shotgun sequence
NZ_JH376609.1	74603	2736	2.71389	Paraprevotella clara YIT 11840 Scfld73, whole genome shotgun sequence
NZ_BAIU01000014.1	74279	24	0.0239099	Bacteroides pyogenes JCM 10003, whole genome shotgun sequence
NZ_EQ973644.1	74015	62	0.0619874	Bacteroides coprophilus DSM 18228 = JCM 13818 strain DSM 18228 Scfld16, whole genome shotgun sequence
NZ_CP018939.1	73970	236	0.236096	Bacteroides fragilis strain Q1F2 plasmid Q1F2-p2, complete sequence
NZ_KB894657.1	73838	292	0.292641	Bacteroides barnesiae DSM 18169 = JCM 13652 strain DSM 18169 C510DRAFT_scaffold00015.15, whole genome shotgun sequence
NZ_DS990129.1	73775	7282	7.30421	Bacteroides plebeius DSM 17135 Scfld_02_12, whole genome shotgun sequence
NZ_BAKL01000022.1	73567	166	0.166977	Bacteroides stercorirosoris JCM 17103, whole genome shotgun sequence
NZ_AQWS01000014.1	73558	4	0.00402404	Bacteroides propionicifaciens DSM 19291 = JCM 14649 strain DSM 19291 B091DRAFT_scaffold_13.14_C, whole genome shotgun sequence
NZ_KI260336.1	73501	2530	2.54718	Ruminococcus callidus ATCC 27760 Scaffold1408, whole genome shotgun sequence
NZ_DS990200.1	73480	3644	3.66979	Ruminococcus lactaris ATCC 29176 Scfld_02_37, whole genome shotgun sequence
NZ_BAJR01000014.1	73469	4	0.00402891	Bacteroides paurosaccharolyticus JCM 15092, whole genome shotgun sequence
NZ_BAKK01000019.1	73455	30	0.0302226	Bacteroides faecichinchillae JCM 17102, whole genome shotgun sequence
NZ_DS480319.1	73252	8416	8.50194	Clostridium sp. L2-50 Scfld_02_8, whole genome shotgun sequence
NZ_BAJR01000015.1	73238	140	0.141457	Bacteroides paurosaccharolyticus JCM 15092, whole genome shotgun sequence
NZ_DS264405.1	72941	1120	1.13626	Dorea longicatena DSM 13814 Scfld0221, whole genome shotgun sequence
NZ_DS499668.1	72902	1170	1.18762	Bacteroides stercoris ATCC 43183 Scfld_02_7, whole genome shotgun sequence
NZ_DS362232.1	72790	3004	3.05394	Bacteroides uniformis ATCC 8492 Scfld_3.0.1_15, whole genome shotgun sequence
NZ_DS264268.1	72687	1716	1.747	Eubacterium ventriosum ATCC 27560 Scfld026, whole genome shotgun sequence
NZ_BAKK01000020.1	72524	4	0.00408141	Bacteroides faecichinchillae JCM 17102, whole genome shotgun sequence
NZ_KB894139.1	72482	62	0.0632985	Bacteroides gallinarum DSM 18171 = JCM 13658 strain DSM 18171 C233DRAFT_scaffold00025.25, whole genome shotgun sequence
NZ_JAEW01000028.1	72457	452	0.461626	Butyricimonas virosa DSM 23226 K252DRAFT_scaffold00024.24_C, whole genome shotgun sequence
NZ_JNJP01000012.1	72417	110	0.112405	Bilophila wadsworthia ATCC 49260 T370DRAFT_scaffold00012.12_C, whole genome shotgun sequence
NZ_JH379449.1	71628	5276	5.45072	Prevotella stercorea DSM 18206 Scfld1034, whole genome shotgun sequence
NZ_BAKK01000021.1	71574	8	0.00827116	Bacteroides faecichinchillae JCM 17102, whole genome shotgun sequence
NZ_BAKK01000022.1	71570	12	0.0124074	Bacteroides faecichinchillae JCM 17102, whole genome shotgun sequence
NZ_JNJP01000013.1	71570	586	0.605896	Bilophila wadsworthia ATCC 49260 T370DRAFT_scaffold00013.13_C, whole genome shotgun sequence
NZ_GL882604.1	71498	956	0.989454	Bacteroides fluxus YIT 12057 Scfld3, whole genome shotgun sequence
NZ_KB894140.1	71405	56	0.0580352	Bacteroides gallinarum DSM 18171 = JCM 13658 strain DSM 18171 C233DRAFT_scaffold00026.26, whole genome shotgun sequence
NZ_AQWS01000015.1	71345	18	0.0186698	Bacteroides propionicifaciens DSM 19291 = JCM 14649 strain DSM 19291 B091DRAFT_scaffold_14.15_C, whole genome shotgun sequence
NZ_DS483493.1	71339	7018	7.27978	Faecalibacterium prausnitzii M21/2 Scfld_02_14, whole genome shotgun sequence
NZ_DS499665.1	71251	1276	1.32523	Bacteroides stercoris ATCC 43183 Scfld_02_4, whole genome shotgun sequence
NZ_ACFY01000039.1	71156	872	0.906853	Roseburia inulinivorans DSM 16841 R_inulinivorans-1.0.1_Cont50.1, whole genome shotgun sequence
NZ_ACFY01000052.1	70563	1518	1.59194	Roseburia inulinivorans DSM 16841 R_inulinivorans-1.0.1_Cont65.1, whole genome shotgun sequence
NZ_BAKK01000023.1	70527	14	0.0146894	Bacteroides faecichinchillae JCM 17102, whole genome shotgun sequence
NZ_DS981496.1	70514	3646	3.82625	Bacteroides coprocola DSM 17136 Scfld_02_69, whole genome shotgun sequence
NZ_JNJP01000014.1	70459	448	0.470515	Bilophila wadsworthia ATCC 49260 T370DRAFT_scaffold00014.14_C, whole genome shotgun sequence
NZ_JNJP01000015.1	70376	456	0.479482	Bilophila wadsworthia ATCC 49260 T370DRAFT_scaffold00015.15_C, whole genome shotgun sequence
NZ_KI260341.1	70015	2914	3.07985	Ruminococcus callidus ATCC 27760 Scaffold1475, whole genome shotgun sequence
NZ_DS264305.1	69937	1172	1.24009	Blautia obeum ATCC 29174 Scfld0216, whole genome shotgun sequence
NZ_JH379471.1	69860	16460	17.4354	Prevotella stercorea DSM 18206 Scfld1440, whole genome shotgun sequence
NZ_DS981510.1	69795	2892	3.06624	Bacteroides coprocola DSM 17136 Scfld_02_83, whole genome shotgun sequence
NZ_AGDG01000013.1	69773	12	0.012727	Bacteroides faecis MAJ27 contig013, whole genome shotgun sequence
NZ_ACFY01000113.1	69762	5048	5.35466	Roseburia inulinivorans DSM 16841 R_inulinivorans-1.0.1_Cont472.1, whole genome shotgun sequence
NZ_AQWS01000016.1	69506	30	0.0319397	Bacteroides propionicifaciens DSM 19291 = JCM 14649 strain DSM 19291 B091DRAFT_scaffold_15.16_C, whole genome shotgun sequence
NZ_BAJR01000016.1	69486	28	0.029819	Bacteroides paurosaccharolyticus JCM 15092, whole genome shotgun sequence
NZ_AQWS01000017.1	69453	0	0	Bacteroides propionicifaciens DSM 19291 = JCM 14649 strain DSM 19291 B091DRAFT_scaffold_16.17_C, whole genome shotgun sequence
NZ_ACFY01000062.1	69262	1768	1.88894	Roseburia inulinivorans DSM 16841 R_inulinivorans-1.0.1_Cont75.1, whole genome shotgun sequence
NZ_BAJR01000017.1	69135	8	0.00856296	Bacteroides paurosaccharolyticus JCM 15092, whole genome shotgun sequence
NZ_KB894658.1	69127	152	0.162715	Bacteroides barnesiae DSM 18169 = JCM 13652 strain DSM 18169 C510DRAFT_scaffold00016.16, whole genome shotgun sequence
NZ_BAIU01000015.1	69079	56	0.0599893	Bacteroides pyogenes JCM 10003, whole genome shotgun sequence
NZ_GL882600.1	68983	104	0.111564	Bacteroides clarus YIT 12056 Scfld126, whole genome shotgun sequence
NZ_CYZH01000021.1	68913	106	0.113825	Bacteroides finegoldii strain 2789STDY5608840, whole genome shotgun sequence
NZ_BAKL01000023.1	68848	168	0.180572	Bacteroides stercorirosoris JCM 17103, whole genome shotgun sequence
NZ_BAKL01000024.1	68572	126	0.135974	Bacteroides stercorirosoris JCM 17103, whole genome shotgun sequence
NZ_EQ973636.1	68520	218	0.235435	Bacteroides coprophilus DSM 18228 = JCM 13818 strain DSM 18228 Scfld8, whole genome shotgun sequence
NZ_DS483480.1	68459	10414	11.2569	Faecalibacterium prausnitzii M21/2 Scfld_02_1, whole genome shotgun sequence
NZ_BAKK01000024.1	68408	196	0.212022	Bacteroides faecichinchillae JCM 17102, whole genome shotgun sequence
NZ_BAJR01000018.1	68369	28	0.0303061	Bacteroides paurosaccharolyticus JCM 15092, whole genome shotgun sequence
NZ_AGDG01000044.1	68358	54	0.0584569	Bacteroides faecis MAJ27 contig044, whole genome shotgun sequence
NZ_KI260286.1	68340	2980	3.22681	Ruminococcus callidus ATCC 27760 Scaffold10, whole genome shotgun sequence
NZ_JH379439.1	68227	37724	40.916	Prevotella stercorea DSM 18206 Scfld922, whole genome shotgun sequence
NZ_BAKK01000025.1	68037	98	0.106589	Bacteroides faecichinchillae JCM 17102, whole genome shotgun sequence
NZ_AAXA02000003.1	68009	782	0.850887	Dorea formicigenerans ATCC 27755 D_formicigenerans-3.0.1_Cont39, whole genome shotgun sequence
NZ_BAKL01000025.1	67997	152	0.165419	Bacteroides stercorirosoris JCM 17103, whole genome shotgun sequence
NZ_DS981479.1	67903	2496	2.72012	Bacteroides coprocola DSM 17136 Scfld_02_52, whole genome shotgun sequence
NZ_JNJP01000016.1	67775	670	0.731538	Bilophila wadsworthia ATCC 49260 T370DRAFT_scaffold00016.16_C, whole genome shotgun sequence
NZ_ACFY01000057.1	67763	554	0.604991	Roseburia inulinivorans DSM 16841 R_inulinivorans-1.0.1_Cont70.1, whole genome shotgun sequence
NZ_JH379465.1	67716	16482	18.0115	Prevotella stercorea DSM 18206 Scfld1359, whole genome shotgun sequence
NZ_JAEW01000029.1	67572	526	0.576037	Butyricimonas virosa DSM 23226 K252DRAFT_scaffold00025.25_C, whole genome shotgun sequence
NZ_ACEP01000047.1	67545	686	0.751558	[Eubacterium] hallii DSM 3353 E_hallii-1.0_Cont52.1, whole genome shotgun sequence
NZ_JNJP01000017.1	67340	664	0.72967	Bilophila wadsworthia ATCC 49260 T370DRAFT_scaffold00017.17_C, whole genome shotgun sequence
NZ_ATZI01000014.1	67262	48	0.0528084	Bacteroides graminisolvens DSM 19988 = JCM 15093 strain DSM 19988 C511DRAFT_scaffold00012.12_C, whole genome shotgun sequence
NZ_KB894659.1	67114	74	0.0815925	Bacteroides barnesiae DSM 18169 = JCM 13652 strain DSM 18169 C510DRAFT_scaffold00017.17, whole genome shotgun sequence
NZ_ACFY01000156.1	66589	1290	1.43357	Roseburia inulinivorans DSM 16841 R_inulinivorans-1.0.1_Cont563.1, whole genome shotgun sequence
NZ_DS499666.1	66283	1058	1.18118	Bacteroides stercoris ATCC 43183 Scfld_02_5, whole genome shotgun sequence
NZ_JPJG01000059.1	66278	2228	2.48758	Oscillibacter sp. ER4 contig_64, whole genome shotgun sequence
NZ_BAKL01000026.1	66209	124	0.138591	Bacteroides stercorirosoris JCM 17103, whole genome shotgun sequence
NZ_KB894660.1	66197	180	0.201218	Bacteroides barnesiae DSM 18169 = JCM 13652 strain DSM 18169 C510DRAFT_scaffold00018.18, whole genome shotgun sequence
NZ_GL882609.1	66040	3488	3.90842	Bacteroides fluxus YIT 12057 Scfld8, whole genome shotgun sequence
NZ_JAEW01000030.1	65888	656	0.736765	Butyricimonas virosa DSM 23226 K252DRAFT_scaffold00026.26_C, whole genome shotgun sequence
NZ_DS990193.1	65847	3306	3.71534	Ruminococcus lactaris ATCC 29176 Scfld_02_30, whole genome shotgun sequence
NZ_AGDG01000034.1	65764	160	0.180038	Bacteroides faecis MAJ27 contig034, whole genome shotgun sequence
NZ_JH379401.1	65593	13992	15.7853	Prevotella stercorea DSM 18206 Scfld309, whole genome shotgun sequence
NZ_BAKL01000027.1	65449	112	0.126633	Bacteroides stercorirosoris JCM 17103, whole genome shotgun sequence
NZ_DS499670.1	65349	578	0.654517	Bacteroides stercoris ATCC 43183 Scfld_02_9, whole genome shotgun sequence
NZ_AQWS01000018.1	65311	68	0.0770467	Bacteroides propionicifaciens DSM 19291 = JCM 14649 strain DSM 19291 B091DRAFT_scaffold_17.18_C, whole genome shotgun sequence
NZ_CYXV01000017.1	65155	1936	2.19882	Roseburia faecis strain 2789STDY5608863, whole genome shotgun sequence
NZ_BAJR01000019.1	65076	4	0.00454853	Bacteroides paurosaccharolyticus JCM 15092, whole genome shotgun sequence
NZ_BAJR01000020.1	65047	70	0.0796347	Bacteroides paurosaccharolyticus JCM 15092, whole genome shotgun sequence
NZ_DS981458.1	64960	2602	2.9641	Bacteroides coprocola DSM 17136 Scfld_02_31, whole genome shotgun sequence
NZ_JH376582.1	64662	578	0.66147	Paraprevotella clara YIT 11840 Scfld5, whole genome shotgun sequence
NZ_LFQU01000021.1	64590	7538	8.6362	Prevotella sp. 109 contig00021, whole genome shotgun sequence
NZ_ACEP01000105.1	64527	622	0.713314	[Eubacterium] hallii DSM 3353 E_hallii-1.0_Cont364.1, whole genome shotgun sequence
NZ_BAIU01000016.1	64236	26	0.0299521	Bacteroides pyogenes JCM 10003, whole genome shotgun sequence
NZ_BAKL01000028.1	64148	134	0.15458	Bacteroides stercorirosoris JCM 17103, whole genome shotgun sequence
NZ_ACFY01000094.1	64111	7308	8.43525	Roseburia inulinivorans DSM 16841 R_inulinivorans-1.0.1_Cont434.1, whole genome shotgun sequence
NZ_BAIU01000017.1	63669	36	0.0418414	Bacteroides pyogenes JCM 10003, whole genome shotgun sequence
NZ_BAKL01000029.1	63444	306	0.356913	Bacteroides stercorirosoris JCM 17103, whole genome shotgun sequence
NZ_KB894141.1	63276	28	0.0327454	Bacteroides gallinarum DSM 18171 = JCM 13658 strain DSM 18171 C233DRAFT_scaffold00027.27, whole genome shotgun sequence
NZ_BAKL01000030.1	63220	136	0.15919	Bacteroides stercorirosoris JCM 17103, whole genome shotgun sequence
NZ_DS264314.1	63106	2008	2.35464	Blautia obeum ATCC 29174 Scfld0225, whole genome shotgun sequence
NZ_BAKL01000031.1	62952	176	0.206888	Bacteroides stercorirosoris JCM 17103, whole genome shotgun sequence
NZ_JAEW01000031.1	62868	700	0.823949	Butyricimonas virosa DSM 23226 K252DRAFT_scaffold00027.27_C, whole genome shotgun sequence
NZ_DS981497.1	62696	1604	1.8932	Bacteroides coprocola DSM 17136 Scfld_02_70, whole genome shotgun sequence
NZ_JPJG01000066.1	62644	3652	4.31403	Oscillibacter sp. ER4 contig_74, whole genome shotgun sequence
NZ_BAKL01000032.1	62622	94	0.111079	Bacteroides stercorirosoris JCM 17103, whole genome shotgun sequence
NZ_CYXV01000018.1	62585	1378	1.62934	Roseburia faecis strain 2789STDY5608863, whole genome shotgun sequence
NZ_DS480313.1	62487	7136	8.45078	Clostridium sp. L2-50 Scfld_02_2, whole genome shotgun sequence
NZ_DS981464.1	62375	2172	2.5768	Bacteroides coprocola DSM 17136 Scfld_02_37, whole genome shotgun sequence
NZ_DS264281.1	62353	672	0.797524	Eubacterium ventriosum ATCC 27560 Scfld0219, whole genome shotgun sequence
NZ_ACEP01000054.1	62282	734	0.872098	[Eubacterium] hallii DSM 3353 E_hallii-1.0_Cont60.1, whole genome shotgun sequence
NZ_BAKK01000026.1	62125	542	0.645602	Bacteroides faecichinchillae JCM 17102, whole genome shotgun sequence
NZ_BAKL01000033.1	61938	142	0.169654	Bacteroides stercorirosoris JCM 17103, whole genome shotgun sequence
NZ_BAJR01000021.1	61915	2	0.00239037	Bacteroides paurosaccharolyticus JCM 15092, whole genome shotgun sequence
NZ_GL882631.1	61857	98	0.117238	Bacteroides fluxus YIT 12057 Scfld46, whole genome shotgun sequence
NZ_BAIV01000033.1	61620	48	0.0576436	Bacteroides reticulotermitis JCM 10512, whole genome shotgun sequence
NZ_BAKL01000034.1	61610	98	0.117708	Bacteroides stercorirosoris JCM 17103, whole genome shotgun sequence
NZ_ACFY01000004.1	61552	1468	1.76488	Roseburia inulinivorans DSM 16841 R_inulinivorans-1.0.1_Cont4.1, whole genome shotgun sequence
NZ_DS990167.1	61375	2530	3.05043	Ruminococcus lactaris ATCC 29176 Scfld_02_4, whole genome shotgun sequence
NZ_BAIU01000018.1	61338	176	0.212332	Bacteroides pyogenes JCM 10003, whole genome shotgun sequence
NZ_BAIV01000034.1	61175	30	0.0362893	Bacteroides reticulotermitis JCM 10512, whole genome shotgun sequence
NZ_DS990187.1	61044	2718	3.29487	Ruminococcus lactaris ATCC 29176 Scfld_02_24, whole genome shotgun sequence
NZ_KI260360.1	61003	1748	2.12042	Ruminococcus callidus ATCC 27760 Scaffold1672, whole genome shotgun sequence
NZ_BAKK01000027.1	60949	28	0.0339956	Bacteroides faecichinchillae JCM 17102, whole genome shotgun sequence
NZ_EQ973648.1	60918	22	0.0267244	Bacteroides coprophilus DSM 18228 = JCM 13818 strain DSM 18228 Scfld20, whole genome shotgun sequence
NZ_JH376586.1	60713	476	0.580172	Paraprevotella clara YIT 11840 Scfld10, whole genome shotgun sequence
NZ_LM651456.1	60626	1892	2.30937	Bacterium LF-3, whole genome shotgun sequence
NZ_BAKL01000035.1	60603	62	0.0757058	Bacteroides stercorirosoris JCM 17103, whole genome shotgun sequence
NZ_JAEW01000032.1	60527	400	0.489038	Butyricimonas virosa DSM 23226 K252DRAFT_scaffold00028.28_C, whole genome shotgun sequence
NZ_KB894142.1	60519	726	0.887721	Bacteroides gallinarum DSM 18171 = JCM 13658 strain DSM 18171 C233DRAFT_scaffold00028.28, whole genome shotgun sequence
NZ_DS990195.1	60513	2822	3.45096	Ruminococcus lactaris ATCC 29176 Scfld_02_32, whole genome shotgun sequence
NZ_JH379476.1	60420	15854	19.4173	Prevotella stercorea DSM 18206 Scfld1494, whole genome shotgun sequence
NZ_BAIU01000019.1	60345	14	0.017168	Bacteroides pyogenes JCM 10003, whole genome shotgun sequence
NZ_ACEP01000100.1	60339	688	0.843766	[Eubacterium] hallii DSM 3353 E_hallii-1.0_Cont358.1, whole genome shotgun sequence
NZ_BAJR01000022.1	60307	10	0.0122705	Bacteroides paurosaccharolyticus JCM 15092, whole genome shotgun sequence
NZ_ACEP01000112.1	60277	4428	5.4361	[Eubacterium] hallii DSM 3353 E_hallii-1.0_Cont378.1, whole genome shotgun sequence
NZ_JH724302.1	60224	1162	1.4278	Bacteroides xylanisolvens CL03T12C04 supercont1.9, whole genome shotgun sequence
NZ_LFQU01000022.1	60053	8320	10.2523	Prevotella sp. 109 contig00022, whole genome shotgun sequence
NZ_KL370817.1	60013	550	0.678186	Bilophila wadsworthia ATCC 49260 T370DRAFT_scaffold00018.18, whole genome shotgun sequence
NZ_BAIU01000020.1	59996	86	0.106074	Bacteroides pyogenes JCM 10003, whole genome shotgun sequence
NZ_JH379391.1	59985	10620	13.1013	Prevotella stercorea DSM 18206 Scfld197, whole genome shotgun sequence
NZ_ATZI01000015.1	59805	16	0.0197977	Bacteroides graminisolvens DSM 19988 = JCM 15093 strain DSM 19988 C511DRAFT_scaffold00013.13_C, whole genome shotgun sequence
NZ_DS480327.1	59795	7580	9.38072	Clostridium sp. L2-50 Scfld_02_16, whole genome shotgun sequence
NZ_BAKK01000028.1	59751	36	0.044585	Bacteroides faecichinchillae JCM 17102, whole genome shotgun sequence
NZ_JH379444.1	59361	6550	8.16529	Prevotella stercorea DSM 18206 Scfld979, whole genome shotgun sequence
NZ_BAKL01000036.1	59343	44	0.0548675	Bacteroides stercorirosoris JCM 17103, whole genome shotgun sequence
NZ_DS981465.1	59233	1732	2.16379	Bacteroides coprocola DSM 17136 Scfld_02_38, whole genome shotgun sequence
NZ_JAEW01000033.1	59122	604	0.755996	Butyricimonas virosa DSM 23226 K252DRAFT_scaffold00029.29_C, whole genome shotgun sequence
NZ_BAIU01000021.1	58941	72	0.0903955	Bacteroides pyogenes JCM 10003, whole genome shotgun sequence
NZ_LFQU01000023.1	58933	9706	12.1875	Prevotella sp. 109 contig00023, whole genome shotgun sequence
NZ_DS981493.1	58828	2730	3.43408	Bacteroides coprocola DSM 17136 Scfld_02_66, whole genome shotgun sequence
NZ_DS981478.1	58798	480	0.604102	Bacteroides coprocola DSM 17136 Scfld_02_51, whole genome shotgun sequence
NZ_KI260329.1	58718	2354	2.96665	Ruminococcus callidus ATCC 27760 Scaffold1367, whole genome shotgun sequence
NZ_BAKK01000029.1	58702	18	0.0226909	Bacteroides faecichinchillae JCM 17102, whole genome shotgun sequence
NZ_DS264296.1	58637	1100	1.3882	Blautia obeum ATCC 29174 Scfld027, whole genome shotgun sequence
NZ_JPJG01000008.1	58550	3970	5.01759	Oscillibacter sp. ER4 contig_8, whole genome shotgun sequence
NZ_GL538226.1	58458	5700	7.21544	Faecalibacterium cf. prausnitzii KLE1255 Scfld20, whole genome shotgun sequence
NZ_JAEW01000034.1	58185	470	0.597749	Butyricimonas virosa DSM 23226 K252DRAFT_scaffold00030.30_C, whole genome shotgun sequence
NZ_DS264315.1	58012	1216	1.55113	Blautia obeum ATCC 29174 Scfld0226, whole genome shotgun sequence
NZ_HG726030.1	57994	32	0.0408318	Bacteroides neonati strain MS4, whole genome shotgun sequence
NZ_JH379366.1	57549	15872	20.4092	Prevotella stercorea DSM 18206 Scfld77, whole genome shotgun sequence
NZ_BAIU01000022.1	57542	84	0.108025	Bacteroides pyogenes JCM 10003, whole genome shotgun sequence
NZ_BAIV01000035.1	57424	4	0.00515464	Bacteroides reticulotermitis JCM 10512, whole genome shotgun sequence
NZ_DS990173.1	57395	3148	4.05875	Ruminococcus lactaris ATCC 29176 Scfld_02_10, whole genome shotgun sequence
NZ_ACFY01000158.1	57343	732	0.944631	Roseburia inulinivorans DSM 16841 R_inulinivorans-1.0.1_Cont569.1, whole genome shotgun sequence
NZ_ACFY01000144.1	57312	1654	2.13561	Roseburia inulinivorans DSM 16841 R_inulinivorans-1.0.1_Cont541.1, whole genome shotgun sequence
NZ_BAIV01000036.1	57162	76	0.098387	Bacteroides reticulotermitis JCM 10512, whole genome shotgun sequence
NZ_JPJG01000019.1	57080	3480	4.51156	Oscillibacter sp. ER4 contig_19, whole genome shotgun sequence
NZ_GL882610.1	57032	10	0.0129752	Bacteroides fluxus YIT 12057 Scfld9, whole genome shotgun sequence
NZ_JNJP01000020.1	56672	576	0.752117	Bilophila wadsworthia ATCC 49260 T370DRAFT_scaffold00019.19_C, whole genome shotgun sequence
NZ_JH376601.1	56455	1982	2.59796	Paraprevotella clara YIT 11840 Scfld42, whole genome shotgun sequence
NZ_CYZH01000022.1	56447	24	0.0314631	Bacteroides finegoldii strain 2789STDY5608840, whole genome shotgun sequence
NZ_ACEP01000080.1	56393	1048	1.37521	[Eubacterium] hallii DSM 3353 E_hallii-1.0_Cont87.1, whole genome shotgun sequence
NZ_KI260295.1	56286	2332	3.06591	Ruminococcus callidus ATCC 27760 Scaffold1063, whole genome shotgun sequence
NZ_ACFY01000152.1	56212	626	0.824094	Roseburia inulinivorans DSM 16841 R_inulinivorans-1.0.1_Cont557.1, whole genome shotgun sequence
NZ_KB894143.1	56131	54	0.0711906	Bacteroides gallinarum DSM 18171 = JCM 13658 strain DSM 18171 C233DRAFT_scaffold00029.29, whole genome shotgun sequence
NZ_BAKK01000030.1	55949	8	0.0105811	Bacteroides faecichinchillae JCM 17102, whole genome shotgun sequence
NZ_BAKL01000037.1	55761	70	0.0928965	Bacteroides stercorirosoris JCM 17103, whole genome shotgun sequence
NZ_DS981459.1	55654	1746	2.32156	Bacteroides coprocola DSM 17136 Scfld_02_32, whole genome shotgun sequence
NZ_BAKK01000031.1	55641	34	0.0452185	Bacteroides faecichinchillae JCM 17102, whole genome shotgun sequence
NZ_GG703865.1	55594	59574	79.2977	Prevotella copri DSM 18205 Scfld13, whole genome shotgun sequence
NZ_DS264308.1	55419	1110	1.48216	Blautia obeum ATCC 29174 Scfld0219, whole genome shotgun sequence
NZ_KB894144.1	55403	24	0.032056	Bacteroides gallinarum DSM 18171 = JCM 13658 strain DSM 18171 C233DRAFT_scaffold00030.30, whole genome shotgun sequence
NZ_DS990186.1	55289	2748	3.67798	Ruminococcus lactaris ATCC 29176 Scfld_02_23, whole genome shotgun sequence
NZ_GL882646.1	55232	778	1.04237	Bacteroides fluxus YIT 12057 Scfld97, whole genome shotgun sequence
NZ_DS264302.1	55225	1026	1.37481	Blautia obeum ATCC 29174 Scfld0213, whole genome shotgun sequence
NZ_DS990199.1	55149	2386	3.20158	Ruminococcus lactaris ATCC 29176 Scfld_02_36, whole genome shotgun sequence
NZ_GL538351.1	55050	2250	3.02452	Faecalibacterium cf. prausnitzii KLE1255 Scfld832, whole genome shotgun sequence
NZ_GL882613.1	55025	72	0.0968287	Bacteroides fluxus YIT 12057 Scfld12, whole genome shotgun sequence
NZ_JAEW01000035.1	54718	510	0.689718	Butyricimonas virosa DSM 23226 K252DRAFT_scaffold00031.31_C, whole genome shotgun sequence
NZ_BAKK01000032.1	54588	248	0.336191	Bacteroides faecichinchillae JCM 17102, whole genome shotgun sequence
NZ_JAEW01000036.1	54495	472	0.64094	Butyricimonas virosa DSM 23226 K252DRAFT_scaffold00032.32_C, whole genome shotgun sequence
NZ_AQWS01000019.1	54479	0	0	Bacteroides propionicifaciens DSM 19291 = JCM 14649 strain DSM 19291 B091DRAFT_scaffold_18.19_C, whole genome shotgun sequence
NZ_DS981452.1	54474	1780	2.41803	Bacteroides coprocola DSM 17136 Scfld_02_25, whole genome shotgun sequence
NZ_LFQU01000024.1	54382	8502	11.569	Prevotella sp. 109 contig00024, whole genome shotgun sequence
NZ_JNJP01000021.1	54306	526	0.716753	Bilophila wadsworthia ATCC 49260 T370DRAFT_scaffold00020.20_C, whole genome shotgun sequence
NZ_ACFY01000147.1	54204	2484	3.39119	Roseburia inulinivorans DSM 16841 R_inulinivorans-1.0.1_Cont548.1, whole genome shotgun sequence
NZ_ATZI01000016.1	54191	0	0	Bacteroides graminisolvens DSM 19988 = JCM 15093 strain DSM 19988 C511DRAFT_scaffold00014.14_C, whole genome shotgun sequence
NZ_JH379423.1	53811	15456	21.2548	Prevotella stercorea DSM 18206 Scfld601, whole genome shotgun sequence
NZ_BAKL01000038.1	53746	302	0.415808	Bacteroides stercorirosoris JCM 17103, whole genome shotgun sequence
NZ_JH976532.1	53605	678	0.935957	Parabacteroides merdae CL09T00C40 supercont1.9, whole genome shotgun sequence
NZ_DS990203.1	53429	3728	5.16334	Ruminococcus lactaris ATCC 29176 Scfld_02_40, whole genome shotgun sequence
NZ_BAKL01000039.1	53348	114	0.158132	Bacteroides stercorirosoris JCM 17103, whole genome shotgun sequence
NZ_BAIV01000037.1	53336	22	0.0305235	Bacteroides reticulotermitis JCM 10512, whole genome shotgun sequence
NZ_BAIV01000038.1	53292	12	0.0166629	Bacteroides reticulotermitis JCM 10512, whole genome shotgun sequence
NZ_ACFY01000095.1	53285	1126	1.56374	Roseburia inulinivorans DSM 16841 R_inulinivorans-1.0.1_Cont435.1, whole genome shotgun sequence
NZ_JPJG01000056.1	53274	2478	3.44205	Oscillibacter sp. ER4 contig_60, whole genome shotgun sequence
NZ_JH724318.1	53119	62	0.0863721	Bacteroides nordii CL02T12C05 supercont1.5, whole genome shotgun sequence
NZ_BAKL01000040.1	53047	98	0.136709	Bacteroides stercorirosoris JCM 17103, whole genome shotgun sequence
NZ_DS264316.1	53002	1026	1.43247	Blautia obeum ATCC 29174 Scfld0227, whole genome shotgun sequence
NZ_AQWS01000020.1	52980	2	0.00279351	Bacteroides propionicifaciens DSM 19291 = JCM 14649 strain DSM 19291 B091DRAFT_scaffold_19.20_C, whole genome shotgun sequence
NZ_DS264294.1	52960	1054	1.47273	Blautia obeum ATCC 29174 Scfld025, whole genome shotgun sequence
NZ_JAEW01000037.1	52938	444	0.620651	Butyricimonas virosa DSM 23226 K252DRAFT_scaffold00033.33_C, whole genome shotgun sequence
NZ_BAIU01000023.1	52733	88	0.12349	Bacteroides pyogenes JCM 10003, whole genome shotgun sequence
NZ_BAIU01000024.1	52713	168	0.235843	Bacteroides pyogenes JCM 10003, whole genome shotgun sequence
NZ_KI260345.1	52693	1498	2.10373	Ruminococcus callidus ATCC 27760 Scaffold1523, whole genome shotgun sequence
NZ_KI260452.1	52604	2652	3.73067	Ruminococcus callidus ATCC 27760 Scaffold557, whole genome shotgun sequence
NZ_ACEP01000033.1	52513	838	1.18089	[Eubacterium] hallii DSM 3353 E_hallii-1.0_Cont36.1, whole genome shotgun sequence
NZ_DS981453.1	52320	1458	2.06216	Bacteroides coprocola DSM 17136 Scfld_02_26, whole genome shotgun sequence
NZ_JH379442.1	52262	16568	23.4593	Prevotella stercorea DSM 18206 Scfld962, whole genome shotgun sequence
NZ_JPJG01000054.1	52133	2962	4.2044	Oscillibacter sp. ER4 contig_58, whole genome shotgun sequence
NZ_GL882657.1	52007	64	0.0910647	Bacteroides fluxus YIT 12057 Scfld127, whole genome shotgun sequence
NZ_GL882639.1	51958	22	0.031333	Bacteroides fluxus YIT 12057 Scfld72, whole genome shotgun sequence
NZ_CYXV01000019.1	51925	2638	3.7595	Roseburia faecis strain 2789STDY5608863, whole genome shotgun sequence
NZ_LFQU01000025.1	51724	7900	11.3023	Prevotella sp. 109 contig00025, whole genome shotgun sequence
NZ_BAKL01000041.1	51502	58	0.0833366	Bacteroides stercorirosoris JCM 17103, whole genome shotgun sequence
NZ_ATZI01000017.1	51501	6	0.00862119	Bacteroides graminisolvens DSM 19988 = JCM 15093 strain DSM 19988 C511DRAFT_scaffold00015.15_C, whole genome shotgun sequence
NZ_JPJG01000091.1	51489	3110	4.46969	Oscillibacter sp. ER4 contig_102, whole genome shotgun sequence
NZ_GL538298.1	51438	5372	7.72829	Faecalibacterium cf. prausnitzii KLE1255 Scfld172, whole genome shotgun sequence
NZ_BAKL01000042.1	51344	50	0.0720629	Bacteroides stercorirosoris JCM 17103, whole genome shotgun sequence
NZ_JPJG01000012.1	51239	2350	3.3939	Oscillibacter sp. ER4 contig_12, whole genome shotgun sequence
NZ_DS990120.2	51161	200	0.289283	Bacteroides plebeius DSM 17135 Scfld_02_3, whole genome shotgun sequence
NZ_JNJP01000022.1	51026	490	0.710618	Bilophila wadsworthia ATCC 49260 T370DRAFT_scaffold00021.21_C, whole genome shotgun sequence
NZ_DS480320.1	51020	3012	4.36864	Clostridium sp. L2-50 Scfld_02_9, whole genome shotgun sequence
NZ_GL882656.1	50895	56	0.0814225	Bacteroides fluxus YIT 12057 Scfld119, whole genome shotgun sequence
NZ_BAIU01000025.1	50774	0	0	Bacteroides pyogenes JCM 10003, whole genome shotgun sequence
NZ_DS483491.1	50695	4902	7.1555	Faecalibacterium prausnitzii M21/2 Scfld_02_12, whole genome shotgun sequence
NZ_DS981487.1	50634	1264	1.8473	Bacteroides coprocola DSM 17136 Scfld_02_60, whole genome shotgun sequence
NZ_BAKL01000043.1	50620	178	0.260213	Bacteroides stercorirosoris JCM 17103, whole genome shotgun sequence
NZ_JNJP01000023.1	50618	454	0.663716	Bilophila wadsworthia ATCC 49260 T370DRAFT_scaffold00022.22_C, whole genome shotgun sequence
NZ_GL538309.1	50601	6974	10.1989	Faecalibacterium cf. prausnitzii KLE1255 Scfld231, whole genome shotgun sequence
NZ_DS264384.1	50562	560	0.819588	Dorea longicatena DSM 13814 Scfld020, whole genome shotgun sequence
NZ_JAEW01000038.1	50559	316	0.462509	Butyricimonas virosa DSM 23226 K252DRAFT_scaffold00034.34_C, whole genome shotgun sequence
NZ_KB894661.1	50496	34	0.0498257	Bacteroides barnesiae DSM 18169 = JCM 13652 strain DSM 18169 C510DRAFT_scaffold00019.19, whole genome shotgun sequence
NZ_KB894145.1	50450	34	0.0498712	Bacteroides gallinarum DSM 18171 = JCM 13658 strain DSM 18171 C233DRAFT_scaffold00031.31, whole genome shotgun sequence
NZ_AAXA02000005.1	50427	1172	1.71987	Dorea formicigenerans ATCC 27755 D_formicigenerans-3.0.1_Cont15.1, whole genome shotgun sequence
NZ_ACEP01000093.1	50366	432	0.634714	[Eubacterium] hallii DSM 3353 E_hallii-1.0_Cont351.1, whole genome shotgun sequence
NZ_BAKK01000033.1	50358	4	0.00587791	Bacteroides faecichinchillae JCM 17102, whole genome shotgun sequence
NZ_JH992948.1	50350	2390	3.51261	Bacteroides oleiciplenus YIT 12058 supercont1.9, whole genome shotgun sequence
NZ_GG697158.2	50292	7172	10.5529	Faecalibacterium prausnitzii A2-165 Scfld9, whole genome shotgun sequence
NZ_BAKL01000044.1	50282	58	0.0853586	Bacteroides stercorirosoris JCM 17103, whole genome shotgun sequence
NZ_BAIU01000026.1	50137	20	0.0295191	Bacteroides pyogenes JCM 10003, whole genome shotgun sequence
NZ_AQWS01000021.1	50066	0	0	Bacteroides propionicifaciens DSM 19291 = JCM 14649 strain DSM 19291 B091DRAFT_scaffold_20.21_C, whole genome shotgun sequence
NZ_JNJP01000024.1	50064	448	0.662192	Bilophila wadsworthia ATCC 49260 T370DRAFT_scaffold00023.23_C, whole genome shotgun sequence
NZ_ATZI01000018.1	49901	2	0.00296587	Bacteroides graminisolvens DSM 19988 = JCM 15093 strain DSM 19988 C511DRAFT_scaffold00016.16_C, whole genome shotgun sequence
NZ_ACFY01000140.1	49629	644	0.960245	Roseburia inulinivorans DSM 16841 R_inulinivorans-1.0.1_Cont536.1, whole genome shotgun sequence
NZ_KB894662.1	49613	12	0.0178985	Bacteroides barnesiae DSM 18169 = JCM 13652 strain DSM 18169 C510DRAFT_scaffold00020.20, whole genome shotgun sequence
NZ_KI260433.1	49609	1968	2.9356	Ruminococcus callidus ATCC 27760 Scaffold484, whole genome shotgun sequence
NZ_DS264404.1	49524	5448	8.14054	Dorea longicatena DSM 13814 Scfld0220, whole genome shotgun sequence
NZ_BAKK01000034.1	49455	16	0.023941	Bacteroides faecichinchillae JCM 17102, whole genome shotgun sequence
NZ_BAJR01000023.1	49249	52	0.0781336	Bacteroides paurosaccharolyticus JCM 15092, whole genome shotgun sequence
NZ_ACEP01000053.1	49234	414	0.622253	[Eubacterium] hallii DSM 3353 E_hallii-1.0_Cont58.1, whole genome shotgun sequence
NZ_JH379341.1	49182	1336	2.01017	Prevotella stercorea DSM 18206 Scfld16, whole genome shotgun sequence
NZ_BAJR01000024.1	49131	110	0.16568	Bacteroides paurosaccharolyticus JCM 15092, whole genome shotgun sequence
NZ_AQWS01000022.1	49072	2	0.00301598	Bacteroides propionicifaciens DSM 19291 = JCM 14649 strain DSM 19291 B091DRAFT_scaffold_21.22_C, whole genome shotgun sequence
NZ_JH379456.1	49026	9740	14.7016	Prevotella stercorea DSM 18206 Scfld1145, whole genome shotgun sequence
NZ_ACEP01000101.1	48908	640	0.968349	[Eubacterium] hallii DSM 3353 E_hallii-1.0_Cont359.1, whole genome shotgun sequence
NZ_JH379411.1	48887	9832	14.8826	Prevotella stercorea DSM 18206 Scfld400, whole genome shotgun sequence
NZ_BAJR01000025.1	48702	44	0.0668556	Bacteroides paurosaccharolyticus JCM 15092, whole genome shotgun sequence
NZ_DS981483.1	48695	1736	2.63814	Bacteroides coprocola DSM 17136 Scfld_02_56, whole genome shotgun sequence
NZ_JH379399.1	48623	12174	18.5278	Prevotella stercorea DSM 18206 Scfld290, whole genome shotgun sequence
NZ_GL882636.1	48586	162	0.246738	Bacteroides fluxus YIT 12057 Scfld52, whole genome shotgun sequence
NZ_BAKL01000045.1	48394	110	0.168203	Bacteroides stercorirosoris JCM 17103, whole genome shotgun sequence
NZ_KB894146.1	47970	710	1.09527	Bacteroides gallinarum DSM 18171 = JCM 13658 strain DSM 18171 C233DRAFT_scaffold00032.32, whole genome shotgun sequence
NZ_AGDG01000042.1	47920	2	0.00308848	Bacteroides faecis MAJ27 contig042, whole genome shotgun sequence
NZ_ACFY01000089.1	47913	816	1.26028	Roseburia inulinivorans DSM 16841 R_inulinivorans-1.0.1_Cont429.1, whole genome shotgun sequence
NZ_KB894663.1	47785	634	0.981814	Bacteroides barnesiae DSM 18169 = JCM 13652 strain DSM 18169 C510DRAFT_scaffold00021.21, whole genome shotgun sequence
NZ_GL882676.1	47648	58	0.0900772	Bacteroides fluxus YIT 12057 Scfld211, whole genome shotgun sequence
NZ_ACEP01000143.1	47540	456	0.709802	[Eubacterium] hallii DSM 3353 E_hallii-1.0_Cont439.1, whole genome shotgun sequence
NZ_DS483492.1	47391	9158	14.3	Faecalibacterium prausnitzii M21/2 Scfld_02_13, whole genome shotgun sequence
NZ_BAKK01000035.1	47331	0	0	Bacteroides faecichinchillae JCM 17102, whole genome shotgun sequence
NZ_BAKL01000046.1	47290	36	0.0563333	Bacteroides stercorirosoris JCM 17103, whole genome shotgun sequence
NZ_BAJR01000026.1	47057	4	0.00629024	Bacteroides paurosaccharolyticus JCM 15092, whole genome shotgun sequence
NZ_DS990185.1	46892	2886	4.55438	Ruminococcus lactaris ATCC 29176 Scfld_02_22, whole genome shotgun sequence
NZ_BAKL01000047.1	46877	68	0.107345	Bacteroides stercorirosoris JCM 17103, whole genome shotgun sequence
NZ_ACFY01000054.1	46779	1384	2.18936	Roseburia inulinivorans DSM 16841 R_inulinivorans-1.0.1_Cont67.1, whole genome shotgun sequence
NZ_ATZI01000019.1	46671	18	0.0285402	Bacteroides graminisolvens DSM 19988 = JCM 15093 strain DSM 19988 C511DRAFT_scaffold00017.17_C, whole genome shotgun sequence
NZ_ABJL02000003.1	46646	222	0.352185	Bacteroides intestinalis DSM 17393 B_intestinalis-2.0.1_Cont561, whole genome shotgun sequence
NZ_AQWS01000023.1	46608	2	0.00317542	Bacteroides propionicifaciens DSM 19291 = JCM 14649 strain DSM 19291 B091DRAFT_scaffold_22.23_C, whole genome shotgun sequence
NZ_BAKL01000048.1	46605	52	0.0825662	Bacteroides stercorirosoris JCM 17103, whole genome shotgun sequence
NZ_JNJP01000025.1	46478	194	0.308877	Bilophila wadsworthia ATCC 49260 T370DRAFT_scaffold00024.24_C, whole genome shotgun sequence
NZ_BAKL01000049.1	46296	12	0.0191809	Bacteroides stercorirosoris JCM 17103, whole genome shotgun sequence
NZ_DS264280.1	46207	668	1.06979	Eubacterium ventriosum ATCC 27560 Scfld0218, whole genome shotgun sequence
NZ_DS499667.1	46117	822	1.31899	Bacteroides stercoris ATCC 43183 Scfld_02_6, whole genome shotgun sequence
NZ_JH376607.1	46069	1928	3.09692	Paraprevotella clara YIT 11840 Scfld69, whole genome shotgun sequence
NZ_JPJG01000055.1	46057	2696	4.33168	Oscillibacter sp. ER4 contig_59, whole genome shotgun sequence
NZ_DS981451.1	45943	2730	4.39719	Bacteroides coprocola DSM 17136 Scfld_02_24, whole genome shotgun sequence
NZ_ACEP01000069.1	45943	576	0.927758	[Eubacterium] hallii DSM 3353 E_hallii-1.0_Cont75.1, whole genome shotgun sequence
NZ_AGDG01000021.1	45927	12	0.019335	Bacteroides faecis MAJ27 contig021, whole genome shotgun sequence
NZ_GL882666.1	45900	48	0.0773856	Bacteroides fluxus YIT 12057 Scfld178, whole genome shotgun sequence
NZ_GL882607.1	45884	1434	2.3127	Bacteroides fluxus YIT 12057 Scfld6, whole genome shotgun sequence
NZ_ACFY01000117.1	45797	884	1.42839	Roseburia inulinivorans DSM 16841 R_inulinivorans-1.0.1_Cont477.1, whole genome shotgun sequence
NZ_BAIU01000027.1	45760	30	0.048514	Bacteroides pyogenes JCM 10003, whole genome shotgun sequence
NZ_JNJP01000026.1	45725	388	0.627928	Bilophila wadsworthia ATCC 49260 T370DRAFT_scaffold00025.25_C, whole genome shotgun sequence
NZ_BAKL01000050.1	45622	116	0.188155	Bacteroides stercorirosoris JCM 17103, whole genome shotgun sequence
NZ_JNJP01000027.1	45607	224	0.363453	Bilophila wadsworthia ATCC 49260 T370DRAFT_scaffold00026.26_C, whole genome shotgun sequence
NZ_BAKL01000051.1	45526	34	0.0552651	Bacteroides stercorirosoris JCM 17103, whole genome shotgun sequence
NZ_BAJR01000027.1	45514	4	0.00650349	Bacteroides paurosaccharolyticus JCM 15092, whole genome shotgun sequence
NZ_BAKL01000052.1	45406	98	0.159715	Bacteroides stercorirosoris JCM 17103, whole genome shotgun sequence
NZ_DS264403.1	45355	674	1.09968	Dorea longicatena DSM 13814 Scfld0219, whole genome shotgun sequence
NZ_CP018938.1	45350	10	0.0163175	Bacteroides fragilis strain Q1F2 plasmid Q1F2-p1, complete sequence
NZ_JNJP01000028.1	45322	408	0.666167	Bilophila wadsworthia ATCC 49260 T370DRAFT_scaffold00027.27_C, whole genome shotgun sequence
NZ_JPJG01000006.1	45281	2580	4.21634	Oscillibacter sp. ER4 contig_6, whole genome shotgun sequence
NZ_LFQU01000026.1	45254	6020	9.84399	Prevotella sp. 109 contig00026, whole genome shotgun sequence
NZ_DS480330.1	45198	3502	5.73362	Clostridium sp. L2-50 Scfld_02_19, whole genome shotgun sequence
NZ_JAEW01000039.1	45168	186	0.304729	Butyricimonas virosa DSM 23226 K252DRAFT_scaffold00035.35_C, whole genome shotgun sequence
NZ_DS264278.1	45109	530	0.86945	Eubacterium ventriosum ATCC 27560 Scfld0216, whole genome shotgun sequence
NZ_JH379424.1	44987	13642	22.44	Prevotella stercorea DSM 18206 Scfld617, whole genome shotgun sequence
NZ_BAIU01000028.1	44837	4	0.00660169	Bacteroides pyogenes JCM 10003, whole genome shotgun sequence
NZ_JAEW01000040.1	44769	482	0.796712	Butyricimonas virosa DSM 23226 K252DRAFT_scaffold00036.36_C, whole genome shotgun sequence
NZ_BAKL01000053.1	44332	48	0.0801227	Bacteroides stercorirosoris JCM 17103, whole genome shotgun sequence
NZ_BAJR01000028.1	44079	2	0.00335761	Bacteroides paurosaccharolyticus JCM 15092, whole genome shotgun sequence
NZ_LFQU01000027.1	43981	4702	7.91133	Prevotella sp. 109 contig00027, whole genome shotgun sequence
NZ_ATZI01000020.1	43965	4	0.00673263	Bacteroides graminisolvens DSM 19988 = JCM 15093 strain DSM 19988 C511DRAFT_scaffold00018.18_C, whole genome shotgun sequence
NZ_ACFY01000139.1	43916	2050	3.45432	Roseburia inulinivorans DSM 16841 R_inulinivorans-1.0.1_Cont534.1, whole genome shotgun sequence
NZ_BAIU01000029.1	43879	6	0.0101187	Bacteroides pyogenes JCM 10003, whole genome shotgun sequence
NZ_JPJG01000001.1	43768	2652	4.48382	Oscillibacter sp. ER4 contig_1, whole genome shotgun sequence
NZ_DS981511.1	43748	794	1.34306	Bacteroides coprocola DSM 17136 Scfld_02_84, whole genome shotgun sequence
NZ_ACEP01000172.1	43626	498	0.844726	[Eubacterium] hallii DSM 3353 E_hallii-1.0_Cont492.1, whole genome shotgun sequence
NZ_GL882673.1	43619	50	0.0848254	Bacteroides fluxus YIT 12057 Scfld193, whole genome shotgun sequence
NZ_KB894664.1	43610	306	0.519239	Bacteroides barnesiae DSM 18169 = JCM 13652 strain DSM 18169 C510DRAFT_scaffold00022.22, whole genome shotgun sequence
NZ_ACEP01000084.1	43533	596	1.01312	[Eubacterium] hallii DSM 3353 E_hallii-1.0_Cont91.1, whole genome shotgun sequence
NZ_JNJP01000029.1	43520	360	0.612132	Bilophila wadsworthia ATCC 49260 T370DRAFT_scaffold00028.28_C, whole genome shotgun sequence
NZ_KB894147.1	43513	18	0.0306115	Bacteroides gallinarum DSM 18171 = JCM 13658 strain DSM 18171 C233DRAFT_scaffold00033.33, whole genome shotgun sequence
NZ_DS362231.1	43383	2086	3.55817	Bacteroides uniformis ATCC 8492 Scfld_3.0.1_14, whole genome shotgun sequence
NZ_JAEW01000041.1	43168	410	0.702835	Butyricimonas virosa DSM 23226 K252DRAFT_scaffold00037.37_C, whole genome shotgun sequence
NZ_BAKL01000054.1	43121	64	0.10983	Bacteroides stercorirosoris JCM 17103, whole genome shotgun sequence
NZ_ACEP01000081.1	43089	518	0.889601	[Eubacterium] hallii DSM 3353 E_hallii-1.0_Cont88.1, whole genome shotgun sequence
NZ_JAEW01000042.1	43083	288	0.494673	Butyricimonas virosa DSM 23226 K252DRAFT_scaffold00038.38_C, whole genome shotgun sequence
NZ_DS981473.1	43078	2866	4.92326	Bacteroides coprocola DSM 17136 Scfld_02_46, whole genome shotgun sequence
NZ_DS981503.1	43005	1854	3.19023	Bacteroides coprocola DSM 17136 Scfld_02_76, whole genome shotgun sequence
NZ_DS483490.1	42964	5992	10.3205	Faecalibacterium prausnitzii M21/2 Scfld_02_11, whole genome shotgun sequence
NZ_ACEP01000090.1	42935	524	0.903133	[Eubacterium] hallii DSM 3353 E_hallii-1.0_Cont108.1, whole genome shotgun sequence
NZ_ACFY01000087.1	42920	848	1.46207	Roseburia inulinivorans DSM 16841 R_inulinivorans-1.0.1_Cont426.1, whole genome shotgun sequence
NZ_KB894148.1	42907	48	0.0827837	Bacteroides gallinarum DSM 18171 = JCM 13658 strain DSM 18171 C233DRAFT_scaffold00034.34, whole genome shotgun sequence
NZ_KB894149.1	42855	452	0.780492	Bacteroides gallinarum DSM 18171 = JCM 13658 strain DSM 18171 C233DRAFT_scaffold00035.35, whole genome shotgun sequence
NZ_BAKL01000055.1	42797	10	0.0172909	Bacteroides stercorirosoris JCM 17103, whole genome shotgun sequence
NZ_ACEP01000094.1	42747	1550	2.68323	[Eubacterium] hallii DSM 3353 E_hallii-1.0_Cont352.1, whole genome shotgun sequence
NZ_BAKL01000056.1	42707	198	0.343082	Bacteroides stercorirosoris JCM 17103, whole genome shotgun sequence
NZ_KI260426.1	42678	1972	3.41928	Ruminococcus callidus ATCC 27760 Scaffold435, whole genome shotgun sequence
NZ_DS981498.1	42661	2300	3.98959	Bacteroides coprocola DSM 17136 Scfld_02_71, whole genome shotgun sequence
NZ_JNJP01000030.1	42650	28	0.0485815	Bilophila wadsworthia ATCC 49260 T370DRAFT_scaffold00029.29_C, whole genome shotgun sequence
NZ_KB894150.1	42514	144	0.250647	Bacteroides gallinarum DSM 18171 = JCM 13658 strain DSM 18171 C233DRAFT_scaffold00036.36, whole genome shotgun sequence
NZ_LFQU01000028.1	42512	7516	13.083	Prevotella sp. 109 contig00028, whole genome shotgun sequence
NZ_JNJP01000032.1	42411	500	0.872415	Bilophila wadsworthia ATCC 49260 T370DRAFT_scaffold00031.31_C, whole genome shotgun sequence
NZ_JNJP01000031.1	42393	362	0.631897	Bilophila wadsworthia ATCC 49260 T370DRAFT_scaffold00030.30_C, whole genome shotgun sequence
NZ_AGDG01000010.1	42374	8	0.0139708	Bacteroides faecis MAJ27 contig010, whole genome shotgun sequence
NZ_JAEW01000043.1	42253	372	0.651504	Butyricimonas virosa DSM 23226 K252DRAFT_scaffold00039.39_C, whole genome shotgun sequence
NZ_JPJG01000040.1	42238	2520	4.41498	Oscillibacter sp. ER4 contig_43, whole genome shotgun sequence
NZ_ACFY01000110.1	42143	760	1.3345	Roseburia inulinivorans DSM 16841 R_inulinivorans-1.0.1_Cont468.1, whole genome shotgun sequence
NZ_BAKL01000057.1	42017	62	0.109194	Bacteroides stercorirosoris JCM 17103, whole genome shotgun sequence
NZ_JPJG01000060.1	41947	604	1.06554	Oscillibacter sp. ER4 contig_65, whole genome shotgun sequence
NZ_BAKL01000058.1	41805	196	0.346944	Bacteroides stercorirosoris JCM 17103, whole genome shotgun sequence
NZ_JPJG01000027.1	41799	2492	4.41178	Oscillibacter sp. ER4 contig_27, whole genome shotgun sequence
NZ_JH379395.1	41780	9046	16.0221	Prevotella stercorea DSM 18206 Scfld237, whole genome shotgun sequence
NZ_JH379457.1	41750	10390	18.4158	Prevotella stercorea DSM 18206 Scfld1148, whole genome shotgun sequence
NZ_CYZH01000023.1	41734	290	0.514209	Bacteroides finegoldii strain 2789STDY5608840, whole genome shotgun sequence
NZ_ATZI01000021.1	41682	14	0.0248549	Bacteroides graminisolvens DSM 19988 = JCM 15093 strain DSM 19988 C511DRAFT_scaffold00019.19_C, whole genome shotgun sequence
NZ_JNJP01000033.1	41607	432	0.768332	Bilophila wadsworthia ATCC 49260 T370DRAFT_scaffold00032.32_C, whole genome shotgun sequence
NZ_ACFY01000061.1	41605	180	0.320154	Roseburia inulinivorans DSM 16841 R_inulinivorans-1.0.1_Cont74.1, whole genome shotgun sequence
NZ_ACFY01000023.1	41526	834	1.4862	Roseburia inulinivorans DSM 16841 R_inulinivorans-1.0.1_Cont29.1, whole genome shotgun sequence
NZ_JH379419.1	41501	4732	8.43758	Prevotella stercorea DSM 18206 Scfld541, whole genome shotgun sequence
NZ_JPJG01000051.1	41459	1600	2.85583	Oscillibacter sp. ER4 contig_55, whole genome shotgun sequence
NZ_AQWS01000024.1	41443	38	0.0678522	Bacteroides propionicifaciens DSM 19291 = JCM 14649 strain DSM 19291 B091DRAFT_scaffold_23.24_C, whole genome shotgun sequence
NZ_JPJG01000061.1	41414	656	1.17216	Oscillibacter sp. ER4 contig_66, whole genome shotgun sequence
NZ_JNJP01000034.1	41392	346	0.618574	Bilophila wadsworthia ATCC 49260 T370DRAFT_scaffold00033.33_C, whole genome shotgun sequence
NZ_BAJR01000029.1	41317	0	0	Bacteroides paurosaccharolyticus JCM 15092, whole genome shotgun sequence
NZ_BAKK01000036.1	41037	6	0.0108195	Bacteroides faecichinchillae JCM 17102, whole genome shotgun sequence
NZ_JPJG01000049.1	40888	2396	4.33633	Oscillibacter sp. ER4 contig_53, whole genome shotgun sequence
NZ_GL538317.1	40839	5376	9.74128	Faecalibacterium cf. prausnitzii KLE1255 Scfld285, whole genome shotgun sequence
NZ_BAJR01000030.1	40829	32	0.057998	Bacteroides paurosaccharolyticus JCM 15092, whole genome shotgun sequence
NZ_CYZH01000024.1	40821	86	0.1559	Bacteroides finegoldii strain 2789STDY5608840, whole genome shotgun sequence
NZ_AAXA02000004.1	40801	3782	6.85934	Dorea formicigenerans ATCC 27755 D_formicigenerans-3.0.1_Cont17.1, whole genome shotgun sequence
NZ_BAIU01000030.1	40765	4	0.00726113	Bacteroides pyogenes JCM 10003, whole genome shotgun sequence
NZ_KI260288.1	40692	1644	2.98968	Ruminococcus callidus ATCC 27760 Scaffold1028, whole genome shotgun sequence
NZ_GL882615.1	40615	26	0.0473717	Bacteroides fluxus YIT 12057 Scfld14, whole genome shotgun sequence
NZ_ATZI01000022.1	40575	4	0.00729513	Bacteroides graminisolvens DSM 19988 = JCM 15093 strain DSM 19988 C511DRAFT_scaffold00020.20_C, whole genome shotgun sequence
NZ_BAKK01000037.1	40477	162	0.296168	Bacteroides faecichinchillae JCM 17102, whole genome shotgun sequence
NZ_DS480311.1	40472	2614	4.7795	Clostridium sp. L2-50 Scfld_02_0, whole genome shotgun sequence
NZ_KI260465.1	40347	1720	3.15463	Ruminococcus callidus ATCC 27760 Scaffold628, whole genome shotgun sequence
NC_015165.1	40303	4	0.00734437	Bacteroides salanitronis DSM 18170 plasmid pBACSA01, complete sequence
NZ_JNJP01000035.1	40281	448	0.823018	Bilophila wadsworthia ATCC 49260 T370DRAFT_scaffold00034.34_C, whole genome shotgun sequence
NZ_JAEW01000044.1	40233	394	0.724679	Butyricimonas virosa DSM 23226 K252DRAFT_scaffold00040.40_C, whole genome shotgun sequence
NZ_KB894151.1	40117	42	0.0774734	Bacteroides gallinarum DSM 18171 = JCM 13658 strain DSM 18171 C233DRAFT_scaffold00037.37, whole genome shotgun sequence
NZ_JPJG01000016.1	40106	1922	3.5463	Oscillibacter sp. ER4 contig_16, whole genome shotgun sequence
NZ_DS981502.1	40054	1936	3.57677	Bacteroides coprocola DSM 17136 Scfld_02_75, whole genome shotgun sequence
NZ_DS990175.1	40040	2270	4.1953	Ruminococcus lactaris ATCC 29176 Scfld_02_12, whole genome shotgun sequence
NZ_ATZI01000023.1	39995	264	0.488461	Bacteroides graminisolvens DSM 19988 = JCM 15093 strain DSM 19988 C511DRAFT_scaffold00021.21_C, whole genome shotgun sequence
NZ_BAKL01000059.1	39826	86	0.159795	Bacteroides stercorirosoris JCM 17103, whole genome shotgun sequence
NZ_ACEP01000109.1	39734	560	1.04294	[Eubacterium] hallii DSM 3353 E_hallii-1.0_Cont369.1, whole genome shotgun sequence
NZ_JNJP01000036.1	39734	432	0.80455	Bilophila wadsworthia ATCC 49260 T370DRAFT_scaffold00035.35_C, whole genome shotgun sequence
NZ_BAJR01000031.1	39714	12	0.0223599	Bacteroides paurosaccharolyticus JCM 15092, whole genome shotgun sequence
NZ_ACEP01000042.1	39701	1062	1.9795	[Eubacterium] hallii DSM 3353 E_hallii-1.0_Cont47.1, whole genome shotgun sequence
NZ_KI260492.1	39688	9868	18.3993	Ruminococcus callidus ATCC 27760 Scaffold827, whole genome shotgun sequence
NZ_GG703866.1	39668	40362	75.2946	Prevotella copri DSM 18205 Scfld14, whole genome shotgun sequence
NZ_KB894152.1	39652	26	0.0485221	Bacteroides gallinarum DSM 18171 = JCM 13658 strain DSM 18171 C233DRAFT_scaffold00038.38, whole genome shotgun sequence
NZ_GL882617.1	39611	44	0.0821994	Bacteroides fluxus YIT 12057 Scfld18, whole genome shotgun sequence
NZ_BAJR01000032.1	39605	2	0.0037369	Bacteroides paurosaccharolyticus JCM 15092, whole genome shotgun sequence
NZ_ACFY01000022.1	39553	558	1.04397	Roseburia inulinivorans DSM 16841 R_inulinivorans-1.0.1_Cont28.1, whole genome shotgun sequence
NZ_JPJG01000022.1	39544	4360	8.15901	Oscillibacter sp. ER4 contig_22, whole genome shotgun sequence
NZ_DS990176.1	39518	1796	3.36313	Ruminococcus lactaris ATCC 29176 Scfld_02_13, whole genome shotgun sequence
NZ_KB894153.1	39475	28	0.0524889	Bacteroides gallinarum DSM 18171 = JCM 13658 strain DSM 18171 C233DRAFT_scaffold00039.39, whole genome shotgun sequence
NZ_BAKL01000060.1	39470	42	0.0787433	Bacteroides stercorirosoris JCM 17103, whole genome shotgun sequence
NZ_DS264309.1	39433	532	0.998352	Blautia obeum ATCC 29174 Scfld0220, whole genome shotgun sequence
NZ_BAKL01000061.1	39387	118	0.221698	Bacteroides stercorirosoris JCM 17103, whole genome shotgun sequence
NZ_KB894154.1	39349	12	0.0225673	Bacteroides gallinarum DSM 18171 = JCM 13658 strain DSM 18171 C233DRAFT_scaffold00040.40, whole genome shotgun sequence
NZ_ACFY01000143.1	39342	682	1.2828	Roseburia inulinivorans DSM 16841 R_inulinivorans-1.0.1_Cont540.1, whole genome shotgun sequence
NZ_AQWS01000025.1	39245	2	0.00377118	Bacteroides propionicifaciens DSM 19291 = JCM 14649 strain DSM 19291 B091DRAFT_scaffold_24.25_C, whole genome shotgun sequence
NZ_KB894155.1	39178	4	0.00755526	Bacteroides gallinarum DSM 18171 = JCM 13658 strain DSM 18171 C233DRAFT_scaffold00041.41, whole genome shotgun sequence
NZ_JH379408.1	39083	80	0.151473	Prevotella stercorea DSM 18206 Scfld372, whole genome shotgun sequence
NZ_BAJR01000033.1	39069	4	0.00757634	Bacteroides paurosaccharolyticus JCM 15092, whole genome shotgun sequence
NZ_CYZH01000025.1	38940	46	0.0874165	Bacteroides finegoldii strain 2789STDY5608840, whole genome shotgun sequence
NZ_DS981468.1	38726	1492	2.851	Bacteroides coprocola DSM 17136 Scfld_02_41, whole genome shotgun sequence
NZ_ACEP01000074.1	38559	510	0.97876	[Eubacterium] hallii DSM 3353 E_hallii-1.0_Cont80.1, whole genome shotgun sequence
NZ_GL538236.1	38480	3916	7.53077	Faecalibacterium cf. prausnitzii KLE1255 Scfld33, whole genome shotgun sequence
NZ_ACFY01000033.1	38415	636	1.22515	Roseburia inulinivorans DSM 16841 R_inulinivorans-1.0.1_Cont42.1, whole genome shotgun sequence
NZ_BAKK01000038.1	38373	16	0.030855	Bacteroides faecichinchillae JCM 17102, whole genome shotgun sequence
NZ_DS990182.1	38333	1858	3.58678	Ruminococcus lactaris ATCC 29176 Scfld_02_19, whole genome shotgun sequence
NZ_JPJG01000023.1	38317	2144	4.14062	Oscillibacter sp. ER4 contig_23, whole genome shotgun sequence
NZ_BAIU01000031.1	38223	2	0.00387201	Bacteroides pyogenes JCM 10003, whole genome shotgun sequence
NZ_BAKL01000062.1	38172	32	0.062035	Bacteroides stercorirosoris JCM 17103, whole genome shotgun sequence
NZ_JNJP01000037.1	38108	424	0.823344	Bilophila wadsworthia ATCC 49260 T370DRAFT_scaffold00036.36_C, whole genome shotgun sequence
NZ_JH724319.1	38096	48	0.0932381	Bacteroides nordii CL02T12C05 supercont1.6, whole genome shotgun sequence
NZ_DS264407.1	38061	450	0.874911	Dorea longicatena DSM 13814 Scfld0223, whole genome shotgun sequence
NZ_JH379434.1	38026	2976	5.79141	Prevotella stercorea DSM 18206 Scfld803, whole genome shotgun sequence
NZ_AGDG01000050.1	37973	6	0.0116925	Bacteroides faecis MAJ27 contig050, whole genome shotgun sequence
NZ_BAKL01000063.1	37870	88	0.171957	Bacteroides stercorirosoris JCM 17103, whole genome shotgun sequence
NZ_JH379409.1	37606	816	1.6057	Prevotella stercorea DSM 18206 Scfld387, whole genome shotgun sequence
NZ_AQWS01000026.1	37571	0	0	Bacteroides propionicifaciens DSM 19291 = JCM 14649 strain DSM 19291 B091DRAFT_scaffold_25.26_C, whole genome shotgun sequence
NZ_ACFY01000069.1	37451	2286	4.51694	Roseburia inulinivorans DSM 16841 R_inulinivorans-1.0.1_Cont151.1, whole genome shotgun sequence
NZ_JPJG01000050.1	37450	2480	4.9004	Oscillibacter sp. ER4 contig_54, whole genome shotgun sequence
NZ_BAKK01000039.1	37440	4	0.00790598	Bacteroides faecichinchillae JCM 17102, whole genome shotgun sequence
NZ_JH376608.1	37242	1604	3.18715	Paraprevotella clara YIT 11840 Scfld71, whole genome shotgun sequence
NZ_BAKL01000064.1	37046	80	0.159801	Bacteroides stercorirosoris JCM 17103, whole genome shotgun sequence
NZ_KB894156.1	36941	250	0.500799	Bacteroides gallinarum DSM 18171 = JCM 13658 strain DSM 18171 C233DRAFT_scaffold00042.42, whole genome shotgun sequence
NZ_BAJR01000034.1	36895	144	0.28882	Bacteroides paurosaccharolyticus JCM 15092, whole genome shotgun sequence
NZ_ACFY01000060.1	36688	744	1.50065	Roseburia inulinivorans DSM 16841 R_inulinivorans-1.0.1_Cont73.1, whole genome shotgun sequence
NZ_JH376583.1	36680	1390	2.80425	Paraprevotella clara YIT 11840 Scfld6, whole genome shotgun sequence
NZ_BAKK01000040.1	36612	14	0.0282967	Bacteroides faecichinchillae JCM 17102, whole genome shotgun sequence
NZ_KB894157.1	36565	38	0.0769041	Bacteroides gallinarum DSM 18171 = JCM 13658 strain DSM 18171 C233DRAFT_scaffold00043.43, whole genome shotgun sequence
NZ_KB894158.1	36542	10	0.0202507	Bacteroides gallinarum DSM 18171 = JCM 13658 strain DSM 18171 C233DRAFT_scaffold00044.44, whole genome shotgun sequence
NZ_JH379380.1	36475	10078	20.4461	Prevotella stercorea DSM 18206 Scfld125, whole genome shotgun sequence
NZ_LFQU01000029.1	36449	4830	9.80603	Prevotella sp. 109 contig00029, whole genome shotgun sequence
NZ_BAKL01000065.1	36387	42	0.0854151	Bacteroides stercorirosoris JCM 17103, whole genome shotgun sequence
NZ_CYXV01000020.1	36258	400	0.816372	Roseburia faecis strain 2789STDY5608863, whole genome shotgun sequence
NZ_CYZH01000026.1	36181	60	0.122716	Bacteroides finegoldii strain 2789STDY5608840, whole genome shotgun sequence
NZ_CYZH01000027.1	36164	36	0.0736644	Bacteroides finegoldii strain 2789STDY5608840, whole genome shotgun sequence
NZ_KB894159.1	36083	16	0.0328132	Bacteroides gallinarum DSM 18171 = JCM 13658 strain DSM 18171 C233DRAFT_scaffold00045.45, whole genome shotgun sequence
NZ_AQWS01000027.1	36040	2	0.00410655	Bacteroides propionicifaciens DSM 19291 = JCM 14649 strain DSM 19291 B091DRAFT_scaffold_26.27_C, whole genome shotgun sequence
NZ_BAKL01000066.1	36006	80	0.164417	Bacteroides stercorirosoris JCM 17103, whole genome shotgun sequence
NZ_BAKL01000067.1	35995	18	0.0370051	Bacteroides stercorirosoris JCM 17103, whole genome shotgun sequence
NZ_JH379397.1	35975	9430	19.3974	Prevotella stercorea DSM 18206 Scfld288, whole genome shotgun sequence
NZ_HE978649.1	35792	366	0.756705	Alistipes senegalensis JC50, whole genome shotgun sequence
NZ_JNJP01000038.1	35717	374	0.774869	Bilophila wadsworthia ATCC 49260 T370DRAFT_scaffold00037.37_C, whole genome shotgun sequence
NZ_DS264279.1	35665	304	0.630758	Eubacterium ventriosum ATCC 27560 Scfld0217, whole genome shotgun sequence
NZ_JPJG01000031.1	35502	2924	6.09476	Oscillibacter sp. ER4 contig_31, whole genome shotgun sequence
NZ_JNJP01000039.1	35463	356	0.742859	Bilophila wadsworthia ATCC 49260 T370DRAFT_scaffold00038.38_C, whole genome shotgun sequence
NZ_ACEP01000002.1	35456	352	0.734657	[Eubacterium] hallii DSM 3353 E_hallii-1.0_Cont1.1, whole genome shotgun sequence
NZ_JNJP01000040.1	35248	92	0.193146	Bilophila wadsworthia ATCC 49260 T370DRAFT_scaffold00039.39_C, whole genome shotgun sequence
NZ_AQWS01000028.1	35111	0	0	Bacteroides propionicifaciens DSM 19291 = JCM 14649 strain DSM 19291 B091DRAFT_scaffold_27.28_C, whole genome shotgun sequence
NZ_ACEP01000119.1	35089	318	0.670638	[Eubacterium] hallii DSM 3353 E_hallii-1.0_Cont392.1, whole genome shotgun sequence
NZ_GL882582.1	34994	8	0.0169172	Bacteroides clarus YIT 12056 Scfld2, whole genome shotgun sequence
NZ_BAKK01000041.1	34989	8	0.0169196	Bacteroides faecichinchillae JCM 17102, whole genome shotgun sequence
NZ_KI260304.1	34943	1512	3.20201	Ruminococcus callidus ATCC 27760 Scaffold1162, whole genome shotgun sequence
NZ_BAKK01000042.1	34823	32	0.068001	Bacteroides faecichinchillae JCM 17102, whole genome shotgun sequence
NZ_KB894160.1	34812	10	0.021257	Bacteroides gallinarum DSM 18171 = JCM 13658 strain DSM 18171 C233DRAFT_scaffold00046.46, whole genome shotgun sequence
NZ_GL538303.1	34724	122	0.259993	Faecalibacterium cf. prausnitzii KLE1255 Scfld201, whole genome shotgun sequence
NZ_JH379396.1	34600	5008	10.7108	Prevotella stercorea DSM 18206 Scfld269, whole genome shotgun sequence
NZ_JNJP01000041.1	34511	344	0.73762	Bilophila wadsworthia ATCC 49260 T370DRAFT_scaffold00040.40_C, whole genome shotgun sequence
NZ_JPJG01000062.1	34508	1902	4.07871	Oscillibacter sp. ER4 contig_67, whole genome shotgun sequence
NZ_DS264408.1	34468	386	0.828711	Dorea longicatena DSM 13814 Scfld0224, whole genome shotgun sequence
NZ_ACFY01000153.1	34278	202	0.436081	Roseburia inulinivorans DSM 16841 R_inulinivorans-1.0.1_Cont559.1, whole genome shotgun sequence
NZ_BAJR01000035.1	34266	4	0.0086383	Bacteroides paurosaccharolyticus JCM 15092, whole genome shotgun sequence
NZ_ATZI01000024.1	34078	2	0.00434298	Bacteroides graminisolvens DSM 19988 = JCM 15093 strain DSM 19988 C511DRAFT_scaffold00022.22_C, whole genome shotgun sequence
NZ_JAEW01000045.1	34003	306	0.665941	Butyricimonas virosa DSM 23226 K252DRAFT_scaffold00041.41_C, whole genome shotgun sequence
NZ_BAIV01000039.1	33999	6	0.0130592	Bacteroides reticulotermitis JCM 10512, whole genome shotgun sequence
NZ_BAKK01000043.1	33878	88	0.192219	Bacteroides faecichinchillae JCM 17102, whole genome shotgun sequence
NZ_JNJP01000042.1	33864	416	0.909048	Bilophila wadsworthia ATCC 49260 T370DRAFT_scaffold00041.41_C, whole genome shotgun sequence
NZ_BAKL01000068.1	33838	60	0.131213	Bacteroides stercorirosoris JCM 17103, whole genome shotgun sequence
NZ_LFQU01000030.1	33745	3172	6.95593	Prevotella sp. 109 contig00030, whole genome shotgun sequence
NZ_JNJP01000043.1	33730	528	1.15838	Bilophila wadsworthia ATCC 49260 T370DRAFT_scaffold00042.42_C, whole genome shotgun sequence
NZ_CYXV01000021.1	33694	466	1.02345	Roseburia faecis strain 2789STDY5608863, whole genome shotgun sequence
NZ_ACFY01000137.1	33692	2148	4.7178	Roseburia inulinivorans DSM 16841 R_inulinivorans-1.0.1_Cont528.1, whole genome shotgun sequence
NZ_AQWS01000029.1	33682	20	0.0439404	Bacteroides propionicifaciens DSM 19291 = JCM 14649 strain DSM 19291 B091DRAFT_scaffold_28.29_C, whole genome shotgun sequence
NZ_KB894161.1	33642	2	0.00439926	Bacteroides gallinarum DSM 18171 = JCM 13658 strain DSM 18171 C233DRAFT_scaffold00047.47, whole genome shotgun sequence
NZ_JH379378.1	33641	10134	22.2917	Prevotella stercorea DSM 18206 Scfld119, whole genome shotgun sequence
NZ_JNJP01000044.1	33597	328	0.722445	Bilophila wadsworthia ATCC 49260 T370DRAFT_scaffold00043.43_C, whole genome shotgun sequence
NZ_DS264337.1	33460	878	1.94178	Blautia obeum ATCC 29174 Scfld0248, whole genome shotgun sequence
NZ_CYZH01000028.1	33458	312	0.690059	Bacteroides finegoldii strain 2789STDY5608840, whole genome shotgun sequence
NZ_DS264317.1	33452	898	1.98649	Blautia obeum ATCC 29174 Scfld0228, whole genome shotgun sequence
NZ_JNJP01000045.1	33325	258	0.572903	Bilophila wadsworthia ATCC 49260 T370DRAFT_scaffold00044.44_C, whole genome shotgun sequence
NZ_DS990190.1	33214	1802	4.01481	Ruminococcus lactaris ATCC 29176 Scfld_02_27, whole genome shotgun sequence
NZ_ACEP01000031.1	33110	654	1.46167	[Eubacterium] hallii DSM 3353 E_hallii-1.0_Cont33.1, whole genome shotgun sequence
NZ_BAKL01000069.1	33101	196	0.438174	Bacteroides stercorirosoris JCM 17103, whole genome shotgun sequence
NZ_BAKL01000070.1	33048	58	0.129872	Bacteroides stercorirosoris JCM 17103, whole genome shotgun sequence
NC_004703.1	33038	1416	3.17162	Bacteroides thetaiotaomicron VPI-5482 plasmid p5482, complete sequence
NZ_GL882634.1	32955	34	0.0763465	Bacteroides fluxus YIT 12057 Scfld49, whole genome shotgun sequence
NZ_ACEP01000097.1	32913	178	0.400207	[Eubacterium] hallii DSM 3353 E_hallii-1.0_Cont355.1, whole genome shotgun sequence
NZ_BAJR01000036.1	32895	50	0.112479	Bacteroides paurosaccharolyticus JCM 15092, whole genome shotgun sequence
NZ_BAKL01000071.1	32878	8	0.018006	Bacteroides stercorirosoris JCM 17103, whole genome shotgun sequence
NZ_BAKL01000072.1	32832	156	0.351608	Bacteroides stercorirosoris JCM 17103, whole genome shotgun sequence
NZ_DS981491.1	32761	1516	3.42432	Bacteroides coprocola DSM 17136 Scfld_02_64, whole genome shotgun sequence
NZ_DS981466.1	32704	1448	3.27642	Bacteroides coprocola DSM 17136 Scfld_02_39, whole genome shotgun sequence
NZ_ACEP01000174.1	32679	312	0.706509	[Eubacterium] hallii DSM 3353 E_hallii-1.0_Cont495.1, whole genome shotgun sequence
NZ_DS264318.1	32663	722	1.63573	Blautia obeum ATCC 29174 Scfld0229, whole genome shotgun sequence
NZ_BAIV01000040.1	32617	24	0.0544501	Bacteroides reticulotermitis JCM 10512, whole genome shotgun sequence
NZ_BAJR01000037.1	32553	10	0.0227322	Bacteroides paurosaccharolyticus JCM 15092, whole genome shotgun sequence
NZ_JNJP01000046.1	32529	326	0.741615	Bilophila wadsworthia ATCC 49260 T370DRAFT_scaffold00045.45_C, whole genome shotgun sequence
NZ_BAKK01000044.1	32513	848	1.93006	Bacteroides faecichinchillae JCM 17102, whole genome shotgun sequence
NZ_JPJG01000064.1	32447	916	2.08907	Oscillibacter sp. ER4 contig_69, whole genome shotgun sequence
NZ_LFQU01000031.1	32431	4596	10.487	Prevotella sp. 109 contig00031, whole genome shotgun sequence
NZ_BAKK01000045.1	32418	28	0.0639151	Bacteroides faecichinchillae JCM 17102, whole genome shotgun sequence
NZ_KB894162.1	32393	66	0.150773	Bacteroides gallinarum DSM 18171 = JCM 13658 strain DSM 18171 C233DRAFT_scaffold00048.48, whole genome shotgun sequence
NZ_BAIU01000032.1	32347	62	0.141837	Bacteroides pyogenes JCM 10003, whole genome shotgun sequence
NZ_BAKK01000046.1	32229	178	0.4087	Bacteroides faecichinchillae JCM 17102, whole genome shotgun sequence
NZ_DS981477.1	32107	1136	2.61825	Bacteroides coprocola DSM 17136 Scfld_02_50, whole genome shotgun sequence
NZ_GL882640.1	31949	10	0.0231619	Bacteroides fluxus YIT 12057 Scfld79, whole genome shotgun sequence
NZ_JPJG01000026.1	31923	1722	3.99173	Oscillibacter sp. ER4 contig_26, whole genome shotgun sequence
NZ_ACEP01000137.1	31877	598	1.38821	[Eubacterium] hallii DSM 3353 E_hallii-1.0_Cont433.1, whole genome shotgun sequence
NZ_BAIU01000033.1	31758	6	0.0139807	Bacteroides pyogenes JCM 10003, whole genome shotgun sequence
NZ_BAKK01000047.1	31756	8	0.0186421	Bacteroides faecichinchillae JCM 17102, whole genome shotgun sequence
NZ_BAJR01000038.1	31748	2	0.00466171	Bacteroides paurosaccharolyticus JCM 15092, whole genome shotgun sequence
NZ_AQWS01000030.1	31736	0	0	Bacteroides propionicifaciens DSM 19291 = JCM 14649 strain DSM 19291 B091DRAFT_scaffold_29.30_C, whole genome shotgun sequence
NZ_LFQU01000032.1	31659	4188	9.78906	Prevotella sp. 109 contig00032, whole genome shotgun sequence
NZ_LFQU01000033.1	31647	5656	13.2254	Prevotella sp. 109 contig00033, whole genome shotgun sequence
NZ_JPJG01000046.1	31516	1870	4.39079	Oscillibacter sp. ER4 contig_50, whole genome shotgun sequence
NZ_BAKL01000073.1	31373	40	0.0943486	Bacteroides stercorirosoris JCM 17103, whole genome shotgun sequence
NZ_JPJG01000010.1	31369	1568	3.69894	Oscillibacter sp. ER4 contig_10, whole genome shotgun sequence
NZ_KI260291.1	31334	1294	3.05598	Ruminococcus callidus ATCC 27760 Scaffold1039, whole genome shotgun sequence
NZ_BAIU01000034.1	31207	326	0.773032	Bacteroides pyogenes JCM 10003, whole genome shotgun sequence
NZ_BAKL01000074.1	31182	44	0.104419	Bacteroides stercorirosoris JCM 17103, whole genome shotgun sequence
NZ_ACFY01000048.1	31095	660	1.57067	Roseburia inulinivorans DSM 16841 R_inulinivorans-1.0.1_Cont60.1, whole genome shotgun sequence
NZ_KI260362.1	31053	1482	3.53164	Ruminococcus callidus ATCC 27760 Scaffold1706, whole genome shotgun sequence
NZ_ACFY01000026.1	31022	496	1.18316	Roseburia inulinivorans DSM 16841 R_inulinivorans-1.0.1_Cont32.1, whole genome shotgun sequence
NZ_AQWS01000031.1	30987	2	0.0047762	Bacteroides propionicifaciens DSM 19291 = JCM 14649 strain DSM 19291 B091DRAFT_scaffold_30.31_C, whole genome shotgun sequence
NZ_BAKL01000075.1	30918	34	0.0813765	Bacteroides stercorirosoris JCM 17103, whole genome shotgun sequence
NZ_JNJP01000047.1	30883	90	0.215653	Bilophila wadsworthia ATCC 49260 T370DRAFT_scaffold00046.46_C, whole genome shotgun sequence
NZ_BAIU01000035.1	30827	0	0	Bacteroides pyogenes JCM 10003, whole genome shotgun sequence
NZ_ACEP01000122.1	30755	426	1.025	[Eubacterium] hallii DSM 3353 E_hallii-1.0_Cont400.1, whole genome shotgun sequence
NZ_AGDG01000038.1	30751	262	0.630484	Bacteroides faecis MAJ27 contig038, whole genome shotgun sequence
NZ_JPJG01000058.1	30739	1596	3.84215	Oscillibacter sp. ER4 contig_63, whole genome shotgun sequence
NZ_ACFY01000059.1	30722	454	1.09355	Roseburia inulinivorans DSM 16841 R_inulinivorans-1.0.1_Cont72.1, whole genome shotgun sequence
NZ_KI260510.1	30710	1528	3.68193	Ruminococcus callidus ATCC 27760 Scaffold996, whole genome shotgun sequence
NZ_ACEP01000043.1	30659	268	0.646857	[Eubacterium] hallii DSM 3353 E_hallii-1.0_Cont48.1, whole genome shotgun sequence
NZ_DS981476.1	30627	1370	3.31015	Bacteroides coprocola DSM 17136 Scfld_02_49, whole genome shotgun sequence
NZ_DS990196.1	30582	1556	3.76509	Ruminococcus lactaris ATCC 29176 Scfld_02_33, whole genome shotgun sequence
NZ_KB894163.1	30538	6	0.0145393	Bacteroides gallinarum DSM 18171 = JCM 13658 strain DSM 18171 C233DRAFT_scaffold00049.49, whole genome shotgun sequence
NZ_KB894164.1	30519	374	0.906845	Bacteroides gallinarum DSM 18171 = JCM 13658 strain DSM 18171 C233DRAFT_scaffold00050.50, whole genome shotgun sequence
NZ_KI260469.1	30502	1054	2.55708	Ruminococcus callidus ATCC 27760 Scaffold634, whole genome shotgun sequence
NZ_AQWS01000032.1	30472	0	0	Bacteroides propionicifaciens DSM 19291 = JCM 14649 strain DSM 19291 B091DRAFT_scaffold_31.32_C, whole genome shotgun sequence
NZ_ACEP01000015.1	30453	276	0.670673	[Eubacterium] hallii DSM 3353 E_hallii-1.0_Cont14.1, whole genome shotgun sequence
NZ_JAEW01000046.1	30445	104	0.252784	Butyricimonas virosa DSM 23226 K252DRAFT_scaffold00042.42_C, whole genome shotgun sequence
NZ_BAKL01000076.1	30413	42	0.102193	Bacteroides stercorirosoris JCM 17103, whole genome shotgun sequence
NZ_GL882629.1	30403	24	0.0584153	Bacteroides fluxus YIT 12057 Scfld41, whole genome shotgun sequence
NZ_JNJP01000048.1	30321	42	0.102503	Bilophila wadsworthia ATCC 49260 T370DRAFT_scaffold00047.47_C, whole genome shotgun sequence
NZ_ACFY01000053.1	30235	2376	5.81525	Roseburia inulinivorans DSM 16841 R_inulinivorans-1.0.1_Cont66.1, whole genome shotgun sequence
NZ_LFQU01000034.1	30233	3946	9.65845	Prevotella sp. 109 contig00034, whole genome shotgun sequence
NZ_DS981474.1	30225	1576	3.85853	Bacteroides coprocola DSM 17136 Scfld_02_47, whole genome shotgun sequence
NZ_ACEP01000152.1	30203	256	0.627222	[Eubacterium] hallii DSM 3353 E_hallii-1.0_Cont455.1, whole genome shotgun sequence
NZ_BAKL01000077.1	30198	42	0.102921	Bacteroides stercorirosoris JCM 17103, whole genome shotgun sequence
NZ_BAJR01000039.1	30130	10	0.0245602	Bacteroides paurosaccharolyticus JCM 15092, whole genome shotgun sequence
NZ_DS483489.1	30118	1922	4.72236	Faecalibacterium prausnitzii M21/2 Scfld_02_10, whole genome shotgun sequence
NZ_AQWS01000033.1	30068	0	0	Bacteroides propionicifaciens DSM 19291 = JCM 14649 strain DSM 19291 B091DRAFT_scaffold_32.33_C, whole genome shotgun sequence
NZ_BAKK01000048.1	30009	2	0.00493185	Bacteroides faecichinchillae JCM 17102, whole genome shotgun sequence
NZ_KB894665.1	29870	80	0.198192	Bacteroides barnesiae DSM 18169 = JCM 13652 strain DSM 18169 C510DRAFT_scaffold00023.23, whole genome shotgun sequence
NZ_GL882601.1	29843	28	0.06943	Bacteroides clarus YIT 12056 Scfld174, whole genome shotgun sequence
NZ_DS264409.1	29809	442	1.09725	Dorea longicatena DSM 13814 Scfld0225, whole genome shotgun sequence
NZ_DS990189.1	29747	1718	4.27378	Ruminococcus lactaris ATCC 29176 Scfld_02_26, whole genome shotgun sequence
NZ_BAJR01000040.1	29721	82	0.204165	Bacteroides paurosaccharolyticus JCM 15092, whole genome shotgun sequence
NZ_JH379361.1	29557	3284	8.22194	Prevotella stercorea DSM 18206 Scfld66, whole genome shotgun sequence
NZ_DS264301.1	29419	774	1.94691	Blautia obeum ATCC 29174 Scfld0212, whole genome shotgun sequence
NZ_BAIV01000041.1	29380	10	0.0251872	Bacteroides reticulotermitis JCM 10512, whole genome shotgun sequence
NZ_DS981492.1	29260	1476	3.73288	Bacteroides coprocola DSM 17136 Scfld_02_65, whole genome shotgun sequence
NZ_JH379461.1	29237	6660	16.8567	Prevotella stercorea DSM 18206 Scfld1204, whole genome shotgun sequence
NZ_JPJG01000053.1	29235	974	2.4654	Oscillibacter sp. ER4 contig_57, whole genome shotgun sequence
NZ_LFQU01000035.1	29183	6812	17.2733	Prevotella sp. 109 contig00035, whole genome shotgun sequence
NZ_BAIV01000042.1	29179	0	0	Bacteroides reticulotermitis JCM 10512, whole genome shotgun sequence
NZ_DS264313.1	29161	1174	2.97918	Blautia obeum ATCC 29174 Scfld0224, whole genome shotgun sequence
NZ_AQWS01000034.1	29037	0	0	Bacteroides propionicifaciens DSM 19291 = JCM 14649 strain DSM 19291 B091DRAFT_scaffold_33.34_C, whole genome shotgun sequence
NZ_BAKL01000078.1	28905	70	0.179208	Bacteroides stercorirosoris JCM 17103, whole genome shotgun sequence
NZ_GL538347.1	28822	1170	3.00396	Faecalibacterium cf. prausnitzii KLE1255 Scfld693, whole genome shotgun sequence
NZ_JPJG01000037.1	28805	160	0.41104	Oscillibacter sp. ER4 contig_40, whole genome shotgun sequence
NZ_JH379430.1	28804	6264	16.0928	Prevotella stercorea DSM 18206 Scfld766, whole genome shotgun sequence
NZ_BAIU01000036.1	28777	2	0.005143	Bacteroides pyogenes JCM 10003, whole genome shotgun sequence
NZ_JPJG01000071.1	28775	5590	14.3757	Oscillibacter sp. ER4 contig_80, whole genome shotgun sequence
NZ_BAIV01000043.1	28740	22	0.0566458	Bacteroides reticulotermitis JCM 10512, whole genome shotgun sequence
NZ_BAKL01000079.1	28694	102	0.263052	Bacteroides stercorirosoris JCM 17103, whole genome shotgun sequence
NZ_DS981506.1	28671	1476	3.80956	Bacteroides coprocola DSM 17136 Scfld_02_79, whole genome shotgun sequence
NZ_LFQU01000036.1	28659	4816	12.4353	Prevotella sp. 109 contig00036, whole genome shotgun sequence
NZ_BAIU01000037.1	28627	26	0.0672093	Bacteroides pyogenes JCM 10003, whole genome shotgun sequence
NZ_GL538257.1	28623	2964	7.66293	Faecalibacterium cf. prausnitzii KLE1255 Scfld60, whole genome shotgun sequence
NZ_JAEW01000047.1	28504	328	0.85153	Butyricimonas virosa DSM 23226 K252DRAFT_scaffold00043.43_C, whole genome shotgun sequence
NZ_DS990177.1	28405	916	2.38634	Ruminococcus lactaris ATCC 29176 Scfld_02_14, whole genome shotgun sequence
NZ_JH376584.1	28399	1052	2.74122	Paraprevotella clara YIT 11840 Scfld7, whole genome shotgun sequence
NZ_GL538239.1	28372	2582	6.73439	Faecalibacterium cf. prausnitzii KLE1255 Scfld37, whole genome shotgun sequence
NZ_BAKL01000080.1	28299	6	0.0156896	Bacteroides stercorirosoris JCM 17103, whole genome shotgun sequence
NZ_JNJP01000050.1	28295	14	0.0366142	Bilophila wadsworthia ATCC 49260 T370DRAFT_scaffold00049.49_C, whole genome shotgun sequence
NZ_JPJG01000005.1	28270	2124	5.55982	Oscillibacter sp. ER4 contig_5, whole genome shotgun sequence
NZ_JNJP01000049.1	28212	164	0.430172	Bilophila wadsworthia ATCC 49260 T370DRAFT_scaffold00048.48_C, whole genome shotgun sequence
NZ_ACEP01000044.1	28060	382	1.00741	[Eubacterium] hallii DSM 3353 E_hallii-1.0_Cont49.1, whole genome shotgun sequence
NZ_GL882612.1	28032	40	0.105594	Bacteroides fluxus YIT 12057 Scfld11, whole genome shotgun sequence
NZ_KI260325.1	28023	312	0.823895	Ruminococcus callidus ATCC 27760 Scaffold1349, whole genome shotgun sequence
NZ_ACFY01000168.1	28020	476	1.2571	Roseburia inulinivorans DSM 16841 R_inulinivorans-1.0.1_Cont585.1, whole genome shotgun sequence
NZ_ACEP01000036.1	28009	248	0.655218	[Eubacterium] hallii DSM 3353 E_hallii-1.0_Cont40.1, whole genome shotgun sequence
NZ_JNJP01000051.1	28002	292	0.771659	Bilophila wadsworthia ATCC 49260 T370DRAFT_scaffold00050.50_C, whole genome shotgun sequence
NZ_BAIU01000038.1	27905	10	0.0265185	Bacteroides pyogenes JCM 10003, whole genome shotgun sequence
NZ_KB894165.1	27851	18	0.0478259	Bacteroides gallinarum DSM 18171 = JCM 13658 strain DSM 18171 C233DRAFT_scaffold00051.51, whole genome shotgun sequence
NZ_DS264410.1	27850	556	1.47734	Dorea longicatena DSM 13814 Scfld0226, whole genome shotgun sequence
NZ_ACEP01000129.1	27815	350	0.931152	[Eubacterium] hallii DSM 3353 E_hallii-1.0_Cont415.1, whole genome shotgun sequence
NZ_CYZH01000029.1	27760	6	0.0159942	Bacteroides finegoldii strain 2789STDY5608840, whole genome shotgun sequence
NZ_AAXA02000002.1	27753	90	0.239974	Dorea formicigenerans ATCC 27755 D_formicigenerans-3.0.1_Cont21.1, whole genome shotgun sequence
NZ_JNJP01000052.1	27656	228	0.610067	Bilophila wadsworthia ATCC 49260 T370DRAFT_scaffold00051.51_C, whole genome shotgun sequence
NZ_ACEP01000049.1	27644	1012	2.70901	[Eubacterium] hallii DSM 3353 E_hallii-1.0_Cont54.1, whole genome shotgun sequence
NZ_BAKK01000049.1	27575	6	0.0161015	Bacteroides faecichinchillae JCM 17102, whole genome shotgun sequence
NZ_CYXV01000022.1	27544	798	2.14392	Roseburia faecis strain 2789STDY5608863, whole genome shotgun sequence
NZ_DS483487.1	27529	3704	9.95663	Faecalibacterium prausnitzii M21/2 Scfld_02_8, whole genome shotgun sequence
NZ_ACEP01000089.1	27475	286	0.7703	[Eubacterium] hallii DSM 3353 E_hallii-1.0_Cont96.1, whole genome shotgun sequence
NZ_HG726031.1	27441	4	0.0107868	Bacteroides neonati strain MS4, whole genome shotgun sequence
NZ_BAKL01000081.1	27438	28	0.0755157	Bacteroides stercorirosoris JCM 17103, whole genome shotgun sequence
NZ_LFQU01000037.1	27421	2132	5.75355	Prevotella sp. 109 contig00037, whole genome shotgun sequence
NZ_JNJP01000053.1	27342	330	0.893131	Bilophila wadsworthia ATCC 49260 T370DRAFT_scaffold00052.52_C, whole genome shotgun sequence
NZ_ACFY01000093.1	27339	472	1.27759	Roseburia inulinivorans DSM 16841 R_inulinivorans-1.0.1_Cont433.1, whole genome shotgun sequence
NZ_DS362229.1	27248	1324	3.59571	Bacteroides uniformis ATCC 8492 Scfld_3.0.1_12, whole genome shotgun sequence
NZ_JAEW01000048.1	27233	156	0.423897	Butyricimonas virosa DSM 23226 K252DRAFT_scaffold00044.44_C, whole genome shotgun sequence
NZ_BAIU01000039.1	27134	12	0.0327265	Bacteroides pyogenes JCM 10003, whole genome shotgun sequence
NZ_LFQU01000038.1	27044	4526	12.3844	Prevotella sp. 109 contig00038, whole genome shotgun sequence
NZ_BAKK01000050.1	26871	0	0	Bacteroides faecichinchillae JCM 17102, whole genome shotgun sequence
NZ_GG703867.1	26861	7312	20.144	Prevotella copri DSM 18205 Scfld15, whole genome shotgun sequence
NZ_KB894166.1	26856	2	0.00551087	Bacteroides gallinarum DSM 18171 = JCM 13658 strain DSM 18171 C233DRAFT_scaffold00052.52, whole genome shotgun sequence
NZ_BAKL01000082.1	26855	20	0.0551108	Bacteroides stercorirosoris JCM 17103, whole genome shotgun sequence
NZ_JH376602.1	26789	1082	2.98884	Paraprevotella clara YIT 11840 Scfld46, whole genome shotgun sequence
NZ_AGDG01000048.1	26759	138	0.381629	Bacteroides faecis MAJ27 contig048, whole genome shotgun sequence
NZ_BAKK01000051.1	26722	14	0.0387696	Bacteroides faecichinchillae JCM 17102, whole genome shotgun sequence
NZ_LFQU01000039.1	26717	36	0.0997118	Prevotella sp. 109 contig00039, whole genome shotgun sequence
NZ_GL538349.1	26688	6328	17.5462	Faecalibacterium cf. prausnitzii KLE1255 Scfld712, whole genome shotgun sequence
NZ_BAJR01000041.1	26598	2	0.00556433	Bacteroides paurosaccharolyticus JCM 15092, whole genome shotgun sequence
NZ_KI260289.1	26491	1256	3.50851	Ruminococcus callidus ATCC 27760 Scaffold1029, whole genome shotgun sequence
NZ_JH379357.1	26427	8212	22.995	Prevotella stercorea DSM 18206 Scfld44, whole genome shotgun sequence
NZ_KB894167.1	26405	10	0.028025	Bacteroides gallinarum DSM 18171 = JCM 13658 strain DSM 18171 C233DRAFT_scaffold00053.53, whole genome shotgun sequence
NZ_KI260319.1	26285	1124	3.16439	Ruminococcus callidus ATCC 27760 Scaffold1301, whole genome shotgun sequence
NZ_JPJG01000011.1	26254	1000	2.81862	Oscillibacter sp. ER4 contig_11, whole genome shotgun sequence
NZ_BAIV01000044.1	26186	0	0	Bacteroides reticulotermitis JCM 10512, whole genome shotgun sequence
NZ_JPJG01000070.1	26167	1328	3.75557	Oscillibacter sp. ER4 contig_79, whole genome shotgun sequence
NZ_BAKL01000083.1	26152	26	0.0735699	Bacteroides stercorirosoris JCM 17103, whole genome shotgun sequence
NZ_ACEP01000141.1	26145	260	0.735896	[Eubacterium] hallii DSM 3353 E_hallii-1.0_Cont437.1, whole genome shotgun sequence
NZ_JNJP01000054.1	26135	334	0.945705	Bilophila wadsworthia ATCC 49260 T370DRAFT_scaffold00053.53_C, whole genome shotgun sequence
NZ_ACFY01000088.1	26124	646	1.82989	Roseburia inulinivorans DSM 16841 R_inulinivorans-1.0.1_Cont428.1, whole genome shotgun sequence
NZ_BAIV01000045.1	26095	4	0.0113432	Bacteroides reticulotermitis JCM 10512, whole genome shotgun sequence
NZ_JH379460.1	26073	6504	18.4596	Prevotella stercorea DSM 18206 Scfld1202, whole genome shotgun sequence
NZ_GL882683.1	26028	0	0	Bacteroides fluxus YIT 12057 Scfld239, whole genome shotgun sequence
NZ_KI260306.1	25991	22	0.0626371	Ruminococcus callidus ATCC 27760 Scaffold1197, whole genome shotgun sequence
NZ_KB894168.1	25954	388	1.10626	Bacteroides gallinarum DSM 18171 = JCM 13658 strain DSM 18171 C233DRAFT_scaffold00054.54, whole genome shotgun sequence
NZ_BAKL01000084.1	25930	48	0.136984	Bacteroides stercorirosoris JCM 17103, whole genome shotgun sequence
NZ_JPJG01000035.1	25929	2812	8.0253	Oscillibacter sp. ER4 contig_36, whole genome shotgun sequence
NZ_JH379381.1	25902	7424	21.2098	Prevotella stercorea DSM 18206 Scfld127, whole genome shotgun sequence
NZ_GG697159.2	25836	610	1.74717	Faecalibacterium prausnitzii A2-165 Scfld10, whole genome shotgun sequence
NZ_ACFY01000177.1	25828	352	1.00852	Roseburia inulinivorans DSM 16841 R_inulinivorans-1.0.1_Cont600.1, whole genome shotgun sequence
NZ_AQWS01000035.1	25772	46	0.132081	Bacteroides propionicifaciens DSM 19291 = JCM 14649 strain DSM 19291 B091DRAFT_scaffold_34.35_C, whole genome shotgun sequence
NZ_LFQU01000040.1	25758	2188	6.28589	Prevotella sp. 109 contig00040, whole genome shotgun sequence
NZ_JH376580.1	25730	1264	3.63529	Paraprevotella clara YIT 11840 Scfld3, whole genome shotgun sequence
NZ_ACFY01000017.1	25715	390	1.1223	Roseburia inulinivorans DSM 16841 R_inulinivorans-1.0.1_Cont23.1, whole genome shotgun sequence
NZ_AGDG01000017.1	25704	22	0.0633364	Bacteroides faecis MAJ27 contig017, whole genome shotgun sequence
NZ_KI260297.1	25560	524	1.51706	Ruminococcus callidus ATCC 27760 Scaffold1080, whole genome shotgun sequence
NZ_JH379377.1	25545	406	1.17612	Prevotella stercorea DSM 18206 Scfld117, whole genome shotgun sequence
NZ_JAEW01000049.1	25522	110	0.318941	Butyricimonas virosa DSM 23226 K252DRAFT_scaffold00045.45_C, whole genome shotgun sequence
NZ_DS981504.1	25519	1314	3.81034	Bacteroides coprocola DSM 17136 Scfld_02_77, whole genome shotgun sequence
NZ_LFQU01000041.1	25433	4722	13.7392	Prevotella sp. 109 contig00041, whole genome shotgun sequence
NZ_KI260466.1	25429	1066	3.10213	Ruminococcus callidus ATCC 27760 Scaffold629, whole genome shotgun sequence
NZ_ACEP01000076.1	25421	2514	7.3182	[Eubacterium] hallii DSM 3353 E_hallii-1.0_Cont83.1, whole genome shotgun sequence
NZ_GL538252.1	25393	2820	8.21801	Faecalibacterium cf. prausnitzii KLE1255 Scfld52, whole genome shotgun sequence
NZ_LFQU01000042.1	25390	4450	12.9697	Prevotella sp. 109 contig00042, whole genome shotgun sequence
NZ_BAKK01000052.1	25384	0	0	Bacteroides faecichinchillae JCM 17102, whole genome shotgun sequence
NZ_KB905476.1	25239	516	1.5129	Bacteroides massiliensis B84634 = Timone 84634 = DSM 17679 = JCM 13223 strain DSM 17679 aczJl-supercont1.5, whole genome shotgun sequence
NZ_KB894169.1	25190	6	0.017626	Bacteroides gallinarum DSM 18171 = JCM 13658 strain DSM 18171 C233DRAFT_scaffold00055.55, whole genome shotgun sequence
NZ_BAIV01000046.1	25179	0	0	Bacteroides reticulotermitis JCM 10512, whole genome shotgun sequence
NZ_BAKL01000085.1	25179	12	0.0352675	Bacteroides stercorirosoris JCM 17103, whole genome shotgun sequence
NZ_BAIU01000040.1	25090	0	0	Bacteroides pyogenes JCM 10003, whole genome shotgun sequence
NZ_BAKL01000086.1	24989	62	0.183601	Bacteroides stercorirosoris JCM 17103, whole genome shotgun sequence
NZ_BAKL01000087.1	24943	38	0.112737	Bacteroides stercorirosoris JCM 17103, whole genome shotgun sequence
NZ_JH376587.1	24928	784	2.32734	Paraprevotella clara YIT 11840 Scfld11, whole genome shotgun sequence
NZ_DS499664.1	24919	620	1.84117	Bacteroides stercoris ATCC 43183 Scfld_02_3, whole genome shotgun sequence
NZ_BAKL01000088.1	24906	12	0.0356541	Bacteroides stercorirosoris JCM 17103, whole genome shotgun sequence
NZ_JNJP01000055.1	24864	266	0.791667	Bilophila wadsworthia ATCC 49260 T370DRAFT_scaffold00054.54_C, whole genome shotgun sequence
NZ_ACEP01000034.1	24846	4	0.0119134	[Eubacterium] hallii DSM 3353 E_hallii-1.0_Cont37.1, whole genome shotgun sequence
NZ_ACEP01000004.1	24755	174	0.520137	[Eubacterium] hallii DSM 3353 E_hallii-1.0_Cont3.1, whole genome shotgun sequence
NZ_JNJP01000056.1	24732	240	0.718098	Bilophila wadsworthia ATCC 49260 T370DRAFT_scaffold00055.55_C, whole genome shotgun sequence
NZ_ACEP01000025.1	24728	194	0.580556	[Eubacterium] hallii DSM 3353 E_hallii-1.0_Cont25.1, whole genome shotgun sequence
NZ_ACFY01000159.1	24689	284	0.851229	Roseburia inulinivorans DSM 16841 R_inulinivorans-1.0.1_Cont570.1, whole genome shotgun sequence
NZ_AGDG01000024.1	24687	64	0.191842	Bacteroides faecis MAJ27 contig024, whole genome shotgun sequence
NZ_ACFY01000020.1	24599	410	1.23338	Roseburia inulinivorans DSM 16841 R_inulinivorans-1.0.1_Cont26.1, whole genome shotgun sequence
NZ_ACEP01000040.1	24477	266	0.804184	[Eubacterium] hallii DSM 3353 E_hallii-1.0_Cont44.1, whole genome shotgun sequence
NZ_BAKL01000089.1	24319	32	0.0973724	Bacteroides stercorirosoris JCM 17103, whole genome shotgun sequence
NZ_JH379477.1	24305	18	0.0548035	Prevotella stercorea DSM 18206 Scfld1495, whole genome shotgun sequence
NZ_DS981431.1	24281	1112	3.38899	Bacteroides coprocola DSM 17136 Scfld_02_4, whole genome shotgun sequence
NZ_DS981481.1	24225	968	2.95695	Bacteroides coprocola DSM 17136 Scfld_02_54, whole genome shotgun sequence
NZ_JPJG01000042.1	24142	886	2.71577	Oscillibacter sp. ER4 contig_46, whole genome shotgun sequence
NZ_AQWS01000036.1	24073	6	0.0184439	Bacteroides propionicifaciens DSM 19291 = JCM 14649 strain DSM 19291 B091DRAFT_scaffold_35.36_C, whole genome shotgun sequence
NZ_BAKK01000053.1	24013	4	0.0123267	Bacteroides faecichinchillae JCM 17102, whole genome shotgun sequence
NZ_KB894170.1	23898	578	1.78977	Bacteroides gallinarum DSM 18171 = JCM 13658 strain DSM 18171 C233DRAFT_scaffold00056.56, whole genome shotgun sequence
NZ_JNJP01000057.1	23871	254	0.787399	Bilophila wadsworthia ATCC 49260 T370DRAFT_scaffold00056.56_C, whole genome shotgun sequence
NZ_JH379352.1	23785	6994	21.7598	Prevotella stercorea DSM 18206 Scfld31, whole genome shotgun sequence
NZ_JPJG01000017.1	23705	1424	4.44531	Oscillibacter sp. ER4 contig_17, whole genome shotgun sequence
NZ_ACEP01000085.1	23704	320	0.998988	[Eubacterium] hallii DSM 3353 E_hallii-1.0_Cont92.1, whole genome shotgun sequence
NZ_KI260344.1	23651	1180	3.69202	Ruminococcus callidus ATCC 27760 Scaffold15, whole genome shotgun sequence
NZ_AQWS01000037.1	23637	0	0	Bacteroides propionicifaciens DSM 19291 = JCM 14649 strain DSM 19291 B091DRAFT_scaffold_36.37_C, whole genome shotgun sequence
NZ_JNJP01000058.1	23525	214	0.673156	Bilophila wadsworthia ATCC 49260 T370DRAFT_scaffold00057.57_C, whole genome shotgun sequence
NZ_KB894171.1	23523	208	0.654338	Bacteroides gallinarum DSM 18171 = JCM 13658 strain DSM 18171 C233DRAFT_scaffold00057.57, whole genome shotgun sequence
NZ_ACEP01000006.1	23470	218	0.687346	[Eubacterium] hallii DSM 3353 E_hallii-1.0_Cont5.1, whole genome shotgun sequence
NZ_BAIV01000047.1	23383	4	0.0126588	Bacteroides reticulotermitis JCM 10512, whole genome shotgun sequence
NZ_JNJP01000059.1	23380	210	0.664671	Bilophila wadsworthia ATCC 49260 T370DRAFT_scaffold00058.58_C, whole genome shotgun sequence
NZ_KB894172.1	23377	2	0.00633101	Bacteroides gallinarum DSM 18171 = JCM 13658 strain DSM 18171 C233DRAFT_scaffold00058.58, whole genome shotgun sequence
NZ_ACFY01000051.1	23354	2076	6.57806	Roseburia inulinivorans DSM 16841 R_inulinivorans-1.0.1_Cont64.1, whole genome shotgun sequence
NZ_BAKL01000090.1	23329	22	0.0697844	Bacteroides stercorirosoris JCM 17103, whole genome shotgun sequence
NZ_KB894173.1	23251	2	0.00636532	Bacteroides gallinarum DSM 18171 = JCM 13658 strain DSM 18171 C233DRAFT_scaffold00059.59, whole genome shotgun sequence
NZ_KI260310.1	23213	994	3.16874	Ruminococcus callidus ATCC 27760 Scaffold1222, whole genome shotgun sequence
NZ_AQWS01000038.1	23196	6	0.0191412	Bacteroides propionicifaciens DSM 19291 = JCM 14649 strain DSM 19291 B091DRAFT_scaffold_37.38_C, whole genome shotgun sequence
NZ_ACFY01000142.1	23169	1314	4.19681	Roseburia inulinivorans DSM 16841 R_inulinivorans-1.0.1_Cont538.1, whole genome shotgun sequence
NZ_JNJP01000060.1	23103	264	0.845604	Bilophila wadsworthia ATCC 49260 T370DRAFT_scaffold00059.59_C, whole genome shotgun sequence
NZ_JPJG01000004.1	23089	1378	4.41648	Oscillibacter sp. ER4 contig_4, whole genome shotgun sequence
NZ_KI260386.1	22935	988	3.18779	Ruminococcus callidus ATCC 27760 Scaffold2052, whole genome shotgun sequence
NZ_ACEP01000035.1	22879	354	1.14498	[Eubacterium] hallii DSM 3353 E_hallii-1.0_Cont39.1, whole genome shotgun sequence
NZ_ACEP01000063.1	22875	198	0.640525	[Eubacterium] hallii DSM 3353 E_hallii-1.0_Cont69.1, whole genome shotgun sequence
NZ_BAKL01000091.1	22823	22	0.0713316	Bacteroides stercorirosoris JCM 17103, whole genome shotgun sequence
NZ_DS264400.1	22817	26	0.0843231	Dorea longicatena DSM 13814 Scfld0216, whole genome shotgun sequence
NZ_KI260358.1	22779	1018	3.30708	Ruminococcus callidus ATCC 27760 Scaffold1628, whole genome shotgun sequence
NZ_BAKL01000092.1	22721	80	0.260552	Bacteroides stercorirosoris JCM 17103, whole genome shotgun sequence
NZ_ACEP01000056.1	22712	180	0.586474	[Eubacterium] hallii DSM 3353 E_hallii-1.0_Cont62.1, whole genome shotgun sequence
NZ_BAJR01000042.1	22685	4	0.0130483	Bacteroides paurosaccharolyticus JCM 15092, whole genome shotgun sequence
NZ_ACFY01000055.1	22681	570	1.85971	Roseburia inulinivorans DSM 16841 R_inulinivorans-1.0.1_Cont68.1, whole genome shotgun sequence
NZ_GL882622.1	22636	8	0.026153	Bacteroides fluxus YIT 12057 Scfld24, whole genome shotgun sequence
NZ_JPJG01000116.1	22633	1720	5.62365	Oscillibacter sp. ER4 contig_183, whole genome shotgun sequence
NZ_JPJG01000073.1	22576	1476	4.83806	Oscillibacter sp. ER4 contig_82, whole genome shotgun sequence
NZ_BAKL01000093.1	22555	30	0.0984261	Bacteroides stercorirosoris JCM 17103, whole genome shotgun sequence
NZ_DS264417.1	22544	396	1.29986	Dorea longicatena DSM 13814 Scfld0233, whole genome shotgun sequence
NZ_ACEP01000067.1	22520	808	2.65506	[Eubacterium] hallii DSM 3353 E_hallii-1.0_Cont73.1, whole genome shotgun sequence
NZ_JH379459.1	22499	5842	19.2145	Prevotella stercorea DSM 18206 Scfld1193, whole genome shotgun sequence
NZ_BAKL01000094.1	22494	14	0.0460567	Bacteroides stercorirosoris JCM 17103, whole genome shotgun sequence
NZ_JNJP01000061.1	22447	316	1.04174	Bilophila wadsworthia ATCC 49260 T370DRAFT_scaffold00060.60_C, whole genome shotgun sequence
NZ_JNJP01000063.1	22422	236	0.778878	Bilophila wadsworthia ATCC 49260 T370DRAFT_scaffold00062.62_C, whole genome shotgun sequence
NZ_JNJP01000062.1	22375	212	0.70114	Bilophila wadsworthia ATCC 49260 T370DRAFT_scaffold00061.61_C, whole genome shotgun sequence
NZ_KB894666.1	22365	0	0	Bacteroides barnesiae DSM 18169 = JCM 13652 strain DSM 18169 C510DRAFT_scaffold00024.24, whole genome shotgun sequence
NZ_BAKL01000095.1	22363	94	0.31105	Bacteroides stercorirosoris JCM 17103, whole genome shotgun sequence
NZ_BAJR01000043.1	22328	0	0	Bacteroides paurosaccharolyticus JCM 15092, whole genome shotgun sequence
NZ_AQWS01000039.1	22295	24	0.0796591	Bacteroides propionicifaciens DSM 19291 = JCM 14649 strain DSM 19291 B091DRAFT_scaffold_38.39_C, whole genome shotgun sequence
NZ_BAIU01000041.1	22292	2	0.00663915	Bacteroides pyogenes JCM 10003, whole genome shotgun sequence
NZ_BAKK01000054.1	22241	52	0.173014	Bacteroides faecichinchillae JCM 17102, whole genome shotgun sequence
NZ_ACEP01000039.1	22136	168	0.561619	[Eubacterium] hallii DSM 3353 E_hallii-1.0_Cont43.1, whole genome shotgun sequence
NZ_DS981494.1	22022	1016	3.41404	Bacteroides coprocola DSM 17136 Scfld_02_67, whole genome shotgun sequence
NZ_GG703868.1	22009	24904	83.7337	Prevotella copri DSM 18205 Scfld16, whole genome shotgun sequence
NZ_BAKK01000055.1	21981	8	0.0269324	Bacteroides faecichinchillae JCM 17102, whole genome shotgun sequence
NZ_KI260457.1	21955	860	2.89866	Ruminococcus callidus ATCC 27760 Scaffold592, whole genome shotgun sequence
NZ_KI260314.1	21934	814	2.74624	Ruminococcus callidus ATCC 27760 Scaffold1247, whole genome shotgun sequence
NZ_JH379427.1	21931	1418	4.78464	Prevotella stercorea DSM 18206 Scfld695, whole genome shotgun sequence
NZ_ACFY01000098.1	21881	412	1.39335	Roseburia inulinivorans DSM 16841 R_inulinivorans-1.0.1_Cont444.1, whole genome shotgun sequence
NZ_BAKL01000096.1	21857	52	0.176053	Bacteroides stercorirosoris JCM 17103, whole genome shotgun sequence
NZ_BAJR01000044.1	21848	0	0	Bacteroides paurosaccharolyticus JCM 15092, whole genome shotgun sequence
NZ_ACFY01000167.1	21822	366	1.24113	Roseburia inulinivorans DSM 16841 R_inulinivorans-1.0.1_Cont582.1, whole genome shotgun sequence
NZ_ACEP01000131.1	21801	242	0.82143	[Eubacterium] hallii DSM 3353 E_hallii-1.0_Cont419.1, whole genome shotgun sequence
NZ_AQWS01000040.1	21788	4	0.0135855	Bacteroides propionicifaciens DSM 19291 = JCM 14649 strain DSM 19291 B091DRAFT_scaffold_39.40_C, whole genome shotgun sequence
NZ_KI260309.1	21656	606	2.07074	Ruminococcus callidus ATCC 27760 Scaffold1210, whole genome shotgun sequence
NZ_DS981447.1	21558	1072	3.67975	Bacteroides coprocola DSM 17136 Scfld_02_20, whole genome shotgun sequence
NZ_DS264321.1	21526	444	1.52634	Blautia obeum ATCC 29174 Scfld0232, whole genome shotgun sequence
NZ_KB894174.1	21441	38	0.131151	Bacteroides gallinarum DSM 18171 = JCM 13658 strain DSM 18171 C233DRAFT_scaffold00060.60, whole genome shotgun sequence
NZ_ACEP01000083.1	21413	328	1.13352	[Eubacterium] hallii DSM 3353 E_hallii-1.0_Cont90.1, whole genome shotgun sequence
NZ_ACFY01000145.1	21408	522	1.80437	Roseburia inulinivorans DSM 16841 R_inulinivorans-1.0.1_Cont542.1, whole genome shotgun sequence
NZ_JH376615.1	21320	850	2.95028	Paraprevotella clara YIT 11840 Scfld95, whole genome shotgun sequence
NZ_KI260330.1	21300	894	3.10592	Ruminococcus callidus ATCC 27760 Scaffold1377, whole genome shotgun sequence
NZ_JNJP01000064.1	21263	214	0.744768	Bilophila wadsworthia ATCC 49260 T370DRAFT_scaffold00063.63_C, whole genome shotgun sequence
NZ_ACEP01000159.1	21246	534	1.85993	[Eubacterium] hallii DSM 3353 E_hallii-1.0_Cont466.1, whole genome shotgun sequence
NZ_BAJR01000045.1	21236	6	0.0209079	Bacteroides paurosaccharolyticus JCM 15092, whole genome shotgun sequence
NZ_DS264322.1	21219	280	0.976483	Blautia obeum ATCC 29174 Scfld0233, whole genome shotgun sequence
NZ_JH992949.1	21199	96	0.33511	Bacteroides oleiciplenus YIT 12058 supercont1.10, whole genome shotgun sequence
NZ_KB894175.1	21186	32	0.111772	Bacteroides gallinarum DSM 18171 = JCM 13658 strain DSM 18171 C233DRAFT_scaffold00061.61, whole genome shotgun sequence
NZ_DS990204.1	21160	1202	4.20359	Ruminococcus lactaris ATCC 29176 Scfld_02_41, whole genome shotgun sequence
NZ_JAEW01000050.1	21078	222	0.779391	Butyricimonas virosa DSM 23226 K252DRAFT_scaffold00046.46_C, whole genome shotgun sequence
NZ_ACFY01000097.1	21072	364	1.27828	Roseburia inulinivorans DSM 16841 R_inulinivorans-1.0.1_Cont443.1, whole genome shotgun sequence
NZ_ACEP01000095.1	21000	318	1.12057	[Eubacterium] hallii DSM 3353 E_hallii-1.0_Cont353.1, whole genome shotgun sequence
NZ_BAKL01000097.1	20988	32	0.112826	Bacteroides stercorirosoris JCM 17103, whole genome shotgun sequence
NZ_BAKL01000098.1	20968	12	0.0423502	Bacteroides stercorirosoris JCM 17103, whole genome shotgun sequence
NZ_BAKL01000099.1	20961	40	0.141215	Bacteroides stercorirosoris JCM 17103, whole genome shotgun sequence
NZ_BAKL01000100.1	20879	34	0.120504	Bacteroides stercorirosoris JCM 17103, whole genome shotgun sequence
NZ_KI260397.1	20799	912	3.24477	Ruminococcus callidus ATCC 27760 Scaffold283, whole genome shotgun sequence
NZ_JH379462.1	20775	6146	21.8919	Prevotella stercorea DSM 18206 Scfld1219, whole genome shotgun sequence
NZ_ACEP01000016.1	20727	520	1.85652	[Eubacterium] hallii DSM 3353 E_hallii-1.0_Cont15.1, whole genome shotgun sequence
NZ_JNJP01000065.1	20700	174	0.622029	Bilophila wadsworthia ATCC 49260 T370DRAFT_scaffold00064.64_C, whole genome shotgun sequence
NZ_KI260476.1	20697	920	3.28937	Ruminococcus callidus ATCC 27760 Scaffold69, whole genome shotgun sequence
NZ_BAKK01000056.1	20689	26	0.0929963	Bacteroides faecichinchillae JCM 17102, whole genome shotgun sequence
NZ_BAKL01000101.1	20687	22	0.0786968	Bacteroides stercorirosoris JCM 17103, whole genome shotgun sequence
NZ_KI260486.1	20654	1072	3.84081	Ruminococcus callidus ATCC 27760 Scaffold785, whole genome shotgun sequence
NZ_JPJG01000102.1	20630	1478	5.3016	Oscillibacter sp. ER4 contig_129, whole genome shotgun sequence
NZ_ACEP01000149.1	20626	224	0.803646	[Eubacterium] hallii DSM 3353 E_hallii-1.0_Cont451.1, whole genome shotgun sequence
NZ_GL882638.1	20569	8	0.0287812	Bacteroides fluxus YIT 12057 Scfld66, whole genome shotgun sequence
NZ_LFQU01000043.1	20566	1214	4.36818	Prevotella sp. 109 contig00043, whole genome shotgun sequence
NZ_AQWS01000041.1	20556	4	0.0143997	Bacteroides propionicifaciens DSM 19291 = JCM 14649 strain DSM 19291 B091DRAFT_scaffold_40.41_C, whole genome shotgun sequence
NZ_ACFY01000132.1	20521	268	0.966425	Roseburia inulinivorans DSM 16841 R_inulinivorans-1.0.1_Cont521.1, whole genome shotgun sequence
NZ_LFQU01000044.1	20466	2890	10.4495	Prevotella sp. 109 contig00044, whole genome shotgun sequence
NZ_ACEP01000113.1	20437	150	0.543133	[Eubacterium] hallii DSM 3353 E_hallii-1.0_Cont379.1, whole genome shotgun sequence
NZ_BAIU01000042.1	20407	8	0.0290097	Bacteroides pyogenes JCM 10003, whole genome shotgun sequence
NZ_KI260285.1	20362	336	1.2211	Ruminococcus callidus ATCC 27760 Scaffold0, whole genome shotgun sequence
NZ_DS981488.1	20354	1116	4.05738	Bacteroides coprocola DSM 17136 Scfld_02_61, whole genome shotgun sequence
NZ_ACEP01000055.1	20335	206	0.749643	[Eubacterium] hallii DSM 3353 E_hallii-1.0_Cont61.1, whole genome shotgun sequence
NZ_EQ973649.1	20311	26	0.094727	Bacteroides coprophilus DSM 18228 = JCM 13818 strain DSM 18228 Scfld21, whole genome shotgun sequence
NZ_ACFY01000032.1	20306	290	1.05683	Roseburia inulinivorans DSM 16841 R_inulinivorans-1.0.1_Cont40.1, whole genome shotgun sequence
NZ_JH379412.1	20277	5758	21.0136	Prevotella stercorea DSM 18206 Scfld403, whole genome shotgun sequence
NZ_BAKK01000057.1	20272	0	0	Bacteroides faecichinchillae JCM 17102, whole genome shotgun sequence
NZ_DS981454.1	20257	990	3.61653	Bacteroides coprocola DSM 17136 Scfld_02_27, whole genome shotgun sequence
NZ_DS483488.1	20250	2208	8.06874	Faecalibacterium prausnitzii M21/2 Scfld_02_9, whole genome shotgun sequence
NZ_JH379350.1	20183	3308	12.1286	Prevotella stercorea DSM 18206 Scfld29, whole genome shotgun sequence
NZ_JPJG01000045.1	20146	624	2.29207	Oscillibacter sp. ER4 contig_49, whole genome shotgun sequence
NZ_CYXV01000023.1	20093	608	2.23919	Roseburia faecis strain 2789STDY5608863, whole genome shotgun sequence
NZ_KI260490.1	20055	900	3.32087	Ruminococcus callidus ATCC 27760 Scaffold810, whole genome shotgun sequence
NZ_JH976533.1	20053	486	1.79345	Parabacteroides merdae CL09T00C40 supercont1.10, whole genome shotgun sequence
NZ_CYZH01000030.1	19990	18	0.0666333	Bacteroides finegoldii strain 2789STDY5608840, whole genome shotgun sequence
NZ_KB894176.1	19970	20	0.0741112	Bacteroides gallinarum DSM 18171 = JCM 13658 strain DSM 18171 C233DRAFT_scaffold00062.62, whole genome shotgun sequence
NZ_GL882602.1	19941	64	0.237501	Bacteroides fluxus YIT 12057 Scfld0, whole genome shotgun sequence
NZ_JH379345.1	19914	4204	15.622	Prevotella stercorea DSM 18206 Scfld20, whole genome shotgun sequence
NZ_JPJG01000044.1	19873	800	2.97892	Oscillibacter sp. ER4 contig_48, whole genome shotgun sequence
NZ_DS990183.1	19800	622	2.32465	Ruminococcus lactaris ATCC 29176 Scfld_02_20, whole genome shotgun sequence
NZ_ACEP01000051.1	19784	2	0.00748079	[Eubacterium] hallii DSM 3353 E_hallii-1.0_Cont56.1, whole genome shotgun sequence
NZ_JNJP01000066.1	19749	76	0.284774	Bilophila wadsworthia ATCC 49260 T370DRAFT_scaffold00065.65_C, whole genome shotgun sequence
NZ_KB894177.1	19719	4	0.0150109	Bacteroides gallinarum DSM 18171 = JCM 13658 strain DSM 18171 C233DRAFT_scaffold00063.63, whole genome shotgun sequence
NZ_JNJP01000069.1	19655	92	0.346375	Bilophila wadsworthia ATCC 49260 T370DRAFT_scaffold00068.68_C, whole genome shotgun sequence
NZ_DS264277.1	19651	126	0.47448	Eubacterium ventriosum ATCC 27560 Scfld0215, whole genome shotgun sequence
NZ_ACFY01000024.1	19616	390	1.47125	Roseburia inulinivorans DSM 16841 R_inulinivorans-1.0.1_Cont30.1, whole genome shotgun sequence
NZ_ACFY01000044.1	19574	1630	6.16226	Roseburia inulinivorans DSM 16841 R_inulinivorans-1.0.1_Cont55.1, whole genome shotgun sequence
NZ_ACEP01000148.1	19562	248	0.938145	[Eubacterium] hallii DSM 3353 E_hallii-1.0_Cont448.1, whole genome shotgun sequence
NZ_KI260315.1	19561	750	2.83728	Ruminococcus callidus ATCC 27760 Scaffold1267, whole genome shotgun sequence
NZ_JNJP01000067.1	19552	214	0.809943	Bilophila wadsworthia ATCC 49260 T370DRAFT_scaffold00066.66_C, whole genome shotgun sequence
NZ_JNJP01000068.1	19527	168	0.636657	Bilophila wadsworthia ATCC 49260 T370DRAFT_scaffold00067.67_C, whole genome shotgun sequence
NZ_CYXV01000024.1	19500	2550	9.67692	Roseburia faecis strain 2789STDY5608863, whole genome shotgun sequence
NZ_BAIU01000043.1	19412	0	0	Bacteroides pyogenes JCM 10003, whole genome shotgun sequence
NC_015168.1	19280	0	0	Bacteroides salanitronis DSM 18170 plasmid pBACSA02, complete sequence
NZ_JH379400.1	19249	5164	19.8523	Prevotella stercorea DSM 18206 Scfld299, whole genome shotgun sequence
NZ_JAEW01000051.1	19221	160	0.615993	Butyricimonas virosa DSM 23226 K252DRAFT_scaffold00047.47_C, whole genome shotgun sequence
NZ_GL538314.1	19221	1836	7.06852	Faecalibacterium cf. prausnitzii KLE1255 Scfld255, whole genome shotgun sequence
NZ_BAKK01000058.1	19206	54	0.20806	Bacteroides faecichinchillae JCM 17102, whole genome shotgun sequence
NZ_KI260380.1	19152	938	3.62427	Ruminococcus callidus ATCC 27760 Scaffold1929, whole genome shotgun sequence
NZ_DS483485.1	19145	1336	5.16396	Faecalibacterium prausnitzii M21/2 Scfld_02_6, whole genome shotgun sequence
NZ_DS981469.1	19115	882	3.41449	Bacteroides coprocola DSM 17136 Scfld_02_42, whole genome shotgun sequence
NZ_BAKK01000059.1	19095	4	0.0155014	Bacteroides faecichinchillae JCM 17102, whole genome shotgun sequence
NZ_KI260472.1	19085	864	3.35007	Ruminococcus callidus ATCC 27760 Scaffold646, whole genome shotgun sequence
NZ_KB894178.1	19084	16	0.0620415	Bacteroides gallinarum DSM 18171 = JCM 13658 strain DSM 18171 C233DRAFT_scaffold00064.64, whole genome shotgun sequence
NZ_KI260507.1	19078	920	3.56851	Ruminococcus callidus ATCC 27760 Scaffold969, whole genome shotgun sequence
NZ_DS981482.1	19006	938	3.65211	Bacteroides coprocola DSM 17136 Scfld_02_55, whole genome shotgun sequence
NZ_GL538256.1	18978	1862	7.26041	Faecalibacterium cf. prausnitzii KLE1255 Scfld59, whole genome shotgun sequence
NZ_BAKL01000102.1	18931	24	0.0938144	Bacteroides stercorirosoris JCM 17103, whole genome shotgun sequence
NZ_LFQU01000045.1	18920	3298	12.8992	Prevotella sp. 109 contig00045, whole genome shotgun sequence
NZ_DS981480.1	18843	822	3.22815	Bacteroides coprocola DSM 17136 Scfld_02_53, whole genome shotgun sequence
NZ_ACFY01000030.1	18771	644	2.53881	Roseburia inulinivorans DSM 16841 R_inulinivorans-1.0.1_Cont38.1, whole genome shotgun sequence
NZ_KI260324.1	18663	802	3.17998	Ruminococcus callidus ATCC 27760 Scaffold1337, whole genome shotgun sequence
NZ_BAKK01000060.1	18492	0	0	Bacteroides faecichinchillae JCM 17102, whole genome shotgun sequence
NZ_ACFY01000037.1	18492	2096	8.38763	Roseburia inulinivorans DSM 16841 R_inulinivorans-1.0.1_Cont47.1, whole genome shotgun sequence
NZ_GL538214.1	18463	2806	11.2465	Faecalibacterium cf. prausnitzii KLE1255 Scfld4, whole genome shotgun sequence
NZ_ACEP01000070.1	18463	234	0.937876	[Eubacterium] hallii DSM 3353 E_hallii-1.0_Cont76.1, whole genome shotgun sequence
NZ_KL370818.1	18418	116	0.466066	Bilophila wadsworthia ATCC 49260 T370DRAFT_scaffold00069.69, whole genome shotgun sequence
NZ_ACEP01000027.1	18395	188	0.756292	[Eubacterium] hallii DSM 3353 E_hallii-1.0_Cont27.1, whole genome shotgun sequence
NZ_BAKK01000061.1	18373	24	0.0966636	Bacteroides faecichinchillae JCM 17102, whole genome shotgun sequence
NZ_JNJP01000072.1	18308	194	0.784138	Bilophila wadsworthia ATCC 49260 T370DRAFT_scaffold00070.70_C, whole genome shotgun sequence
NZ_BAIU01000044.1	18285	2	0.00809407	Bacteroides pyogenes JCM 10003, whole genome shotgun sequence
NZ_JPJG01000074.1	18282	994	4.02341	Oscillibacter sp. ER4 contig_83, whole genome shotgun sequence
NZ_BAKK01000062.1	18196	0	0	Bacteroides faecichinchillae JCM 17102, whole genome shotgun sequence
NZ_KI260392.1	18154	630	2.56803	Ruminococcus callidus ATCC 27760 Scaffold218, whole genome shotgun sequence
NZ_JNJP01000073.1	18144	10	0.0407848	Bilophila wadsworthia ATCC 49260 T370DRAFT_scaffold00071.71_C, whole genome shotgun sequence
NZ_DS362225.1	18137	1048	4.2759	Bacteroides uniformis ATCC 8492 Scfld_3.0.1_8, whole genome shotgun sequence
NZ_LFQU01000046.1	18107	1186	4.84697	Prevotella sp. 109 contig00046, whole genome shotgun sequence
NZ_JPJG01000083.1	18062	722	2.95803	Oscillibacter sp. ER4 contig_94, whole genome shotgun sequence
NZ_CYXV01000025.1	18004	1524	6.26394	Roseburia faecis strain 2789STDY5608863, whole genome shotgun sequence
NZ_DS264319.1	17999	756	3.10817	Blautia obeum ATCC 29174 Scfld0230, whole genome shotgun sequence
NZ_ACFY01000016.1	17965	322	1.32636	Roseburia inulinivorans DSM 16841 R_inulinivorans-1.0.1_Cont22.1, whole genome shotgun sequence
NZ_ACEP01000171.1	17895	206	0.851858	[Eubacterium] hallii DSM 3353 E_hallii-1.0_Cont491.1, whole genome shotgun sequence
NZ_DS264323.1	17887	340	1.40661	Blautia obeum ATCC 29174 Scfld0234, whole genome shotgun sequence
NZ_JAEW01000052.1	17883	202	0.835878	Butyricimonas virosa DSM 23226 K252DRAFT_scaffold00048.48_C, whole genome shotgun sequence
NZ_ACEP01000060.1	17867	138	0.571557	[Eubacterium] hallii DSM 3353 E_hallii-1.0_Cont66.1, whole genome shotgun sequence
NZ_BAKL01000103.1	17848	4	0.0165845	Bacteroides stercorirosoris JCM 17103, whole genome shotgun sequence
NZ_JNJP01000074.1	17843	180	0.746511	Bilophila wadsworthia ATCC 49260 T370DRAFT_scaffold00072.72_C, whole genome shotgun sequence
NZ_JH379428.1	17836	4386	18.1971	Prevotella stercorea DSM 18206 Scfld717, whole genome shotgun sequence
NZ_JNJP01000075.1	17835	182	0.755144	Bilophila wadsworthia ATCC 49260 T370DRAFT_scaffold00073.73_C, whole genome shotgun sequence
NZ_JNJP01000076.1	17772	218	0.90772	Bilophila wadsworthia ATCC 49260 T370DRAFT_scaffold00074.74_C, whole genome shotgun sequence
NZ_ACFY01000115.1	17755	500	2.08392	Roseburia inulinivorans DSM 16841 R_inulinivorans-1.0.1_Cont475.1, whole genome shotgun sequence
NZ_BAKK01000063.1	17710	8	0.0334274	Bacteroides faecichinchillae JCM 17102, whole genome shotgun sequence
NZ_BAKK01000064.1	17683	74	0.309676	Bacteroides faecichinchillae JCM 17102, whole genome shotgun sequence
NZ_ACFY01000141.1	17655	306	1.28258	Roseburia inulinivorans DSM 16841 R_inulinivorans-1.0.1_Cont537.1, whole genome shotgun sequence
NZ_LFQU01000047.1	17640	3148	13.2059	Prevotella sp. 109 contig00047, whole genome shotgun sequence
NZ_JPJG01000043.1	17633	1028	4.31418	Oscillibacter sp. ER4 contig_47, whole genome shotgun sequence
NZ_AGDG01000036.1	17621	6	0.0251972	Bacteroides faecis MAJ27 contig036, whole genome shotgun sequence
NZ_JH379466.1	17608	2814	11.8262	Prevotella stercorea DSM 18206 Scfld1385, whole genome shotgun sequence
NZ_KB894179.1	17598	2	0.00841005	Bacteroides gallinarum DSM 18171 = JCM 13658 strain DSM 18171 C233DRAFT_scaffold00065.65, whole genome shotgun sequence
NZ_EQ973642.1	17536	286	1.20689	Bacteroides coprophilus DSM 18228 = JCM 13818 strain DSM 18228 Scfld14, whole genome shotgun sequence
NZ_BAIV01000048.1	17532	2	0.00844171	Bacteroides reticulotermitis JCM 10512, whole genome shotgun sequence
NZ_JH379330.1	17442	16348	69.3586	Prevotella stercorea DSM 18206 Scfld0, whole genome shotgun sequence
NZ_BAKK01000065.1	17378	10	0.0425826	Bacteroides faecichinchillae JCM 17102, whole genome shotgun sequence
NZ_JNJP01000077.1	17371	8	0.0340798	Bilophila wadsworthia ATCC 49260 T370DRAFT_scaffold00075.75_C, whole genome shotgun sequence
NZ_GL538339.1	17368	666	2.83763	Faecalibacterium cf. prausnitzii KLE1255 Scfld525, whole genome shotgun sequence
NZ_JH379368.1	17315	3990	17.0523	Prevotella stercorea DSM 18206 Scfld80, whole genome shotgun sequence
NZ_JNJP01000078.1	17305	118	0.504594	Bilophila wadsworthia ATCC 49260 T370DRAFT_scaffold00076.76_C, whole genome shotgun sequence
NZ_JPJG01000007.1	17289	124	0.530742	Oscillibacter sp. ER4 contig_7, whole genome shotgun sequence
NZ_GL538243.1	17259	850	3.64448	Faecalibacterium cf. prausnitzii KLE1255 Scfld41, whole genome shotgun sequence
NZ_BAIU01000045.1	17213	0	0	Bacteroides pyogenes JCM 10003, whole genome shotgun sequence
NZ_BAIU01000046.1	17190	0	0	Bacteroides pyogenes JCM 10003, whole genome shotgun sequence
NZ_ACFY01000042.1	17187	300	1.29167	Roseburia inulinivorans DSM 16841 R_inulinivorans-1.0.1_Cont53.1, whole genome shotgun sequence
NZ_KB894667.1	17161	72	0.310471	Bacteroides barnesiae DSM 18169 = JCM 13652 strain DSM 18169 C510DRAFT_scaffold00025.25, whole genome shotgun sequence
NZ_ACEP01000009.1	17141	216	0.932501	[Eubacterium] hallii DSM 3353 E_hallii-1.0_Cont8.1, whole genome shotgun sequence
NZ_BAKL01000104.1	17107	6	0.0259543	Bacteroides stercorirosoris JCM 17103, whole genome shotgun sequence
NZ_DS990184.1	17104	1032	4.46492	Ruminococcus lactaris ATCC 29176 Scfld_02_21, whole genome shotgun sequence
NZ_BAKL01000105.1	17087	16	0.0692924	Bacteroides stercorirosoris JCM 17103, whole genome shotgun sequence
NZ_ACFY01000151.1	17073	430	1.86376	Roseburia inulinivorans DSM 16841 R_inulinivorans-1.0.1_Cont555.1, whole genome shotgun sequence
NZ_JPJG01000085.1	17068	1108	4.80384	Oscillibacter sp. ER4 contig_96, whole genome shotgun sequence
NZ_KI260475.1	17026	768	3.33795	Ruminococcus callidus ATCC 27760 Scaffold675, whole genome shotgun sequence
NZ_DS981499.1	17014	722	3.14024	Bacteroides coprocola DSM 17136 Scfld_02_72, whole genome shotgun sequence
NZ_ACEP01000037.1	17009	44	0.191428	[Eubacterium] hallii DSM 3353 E_hallii-1.0_Cont41.1, whole genome shotgun sequence
NZ_DS264320.1	16969	326	1.42165	Blautia obeum ATCC 29174 Scfld0231, whole genome shotgun sequence
NZ_KI260352.1	16959	780	3.4035	Ruminococcus callidus ATCC 27760 Scaffold1581, whole genome shotgun sequence
NZ_LFQU01000048.1	16949	2792	12.19	Prevotella sp. 109 contig00048, whole genome shotgun sequence
NZ_AQWS01000043.1	16942	2	0.00873569	Bacteroides propionicifaciens DSM 19291 = JCM 14649 strain DSM 19291 B091DRAFT_scaffold_42.43_C, whole genome shotgun sequence
NZ_BAKL01000106.1	16929	22	0.0961663	Bacteroides stercorirosoris JCM 17103, whole genome shotgun sequence
NZ_BAKL01000107.1	16901	4	0.0175138	Bacteroides stercorirosoris JCM 17103, whole genome shotgun sequence
NZ_AQWS01000042.1	16882	8	0.0350669	Bacteroides propionicifaciens DSM 19291 = JCM 14649 strain DSM 19291 B091DRAFT_scaffold_41.42_C, whole genome shotgun sequence
NZ_KB894180.1	16881	4	0.0175345	Bacteroides gallinarum DSM 18171 = JCM 13658 strain DSM 18171 C233DRAFT_scaffold00066.66, whole genome shotgun sequence
NZ_BAKL01000108.1	16877	18	0.078924	Bacteroides stercorirosoris JCM 17103, whole genome shotgun sequence
NZ_KI260443.1	16792	840	3.70176	Ruminococcus callidus ATCC 27760 Scaffold517, whole genome shotgun sequence
NZ_KI260338.1	16769	1128	4.97776	Ruminococcus callidus ATCC 27760 Scaffold142, whole genome shotgun sequence
NZ_BAKL01000109.1	16716	14	0.0619765	Bacteroides stercorirosoris JCM 17103, whole genome shotgun sequence
NZ_GL882620.1	16614	16	0.0712652	Bacteroides fluxus YIT 12057 Scfld21, whole genome shotgun sequence
NZ_BAJR01000046.1	16571	8	0.0357251	Bacteroides paurosaccharolyticus JCM 15092, whole genome shotgun sequence
NZ_JNJP01000079.1	16570	26	0.116113	Bilophila wadsworthia ATCC 49260 T370DRAFT_scaffold00077.77_C, whole genome shotgun sequence
NZ_BAIV01000049.1	16511	0	0	Bacteroides reticulotermitis JCM 10512, whole genome shotgun sequence
NZ_BAKL01000110.1	16444	2	0.00900024	Bacteroides stercorirosoris JCM 17103, whole genome shotgun sequence
NZ_GG703869.1	16436	18136	81.6539	Prevotella copri DSM 18205 Scfld17, whole genome shotgun sequence
NZ_GL538306.1	16432	584	2.62999	Faecalibacterium cf. prausnitzii KLE1255 Scfld216, whole genome shotgun sequence
NZ_BAKL01000111.1	16408	10	0.0451	Bacteroides stercorirosoris JCM 17103, whole genome shotgun sequence
NZ_KB894181.1	16357	60	0.271443	Bacteroides gallinarum DSM 18171 = JCM 13658 strain DSM 18171 C233DRAFT_scaffold00067.67, whole genome shotgun sequence
NZ_BAKK01000066.1	16314	0	0	Bacteroides faecichinchillae JCM 17102, whole genome shotgun sequence
NZ_AQWS01000044.1	16230	2	0.00911892	Bacteroides propionicifaciens DSM 19291 = JCM 14649 strain DSM 19291 B091DRAFT_scaffold_43.44_C, whole genome shotgun sequence
NZ_ACEP01000057.1	16212	166	0.75771	[Eubacterium] hallii DSM 3353 E_hallii-1.0_Cont63.1, whole genome shotgun sequence
NZ_JH379452.1	16195	4436	20.2695	Prevotella stercorea DSM 18206 Scfld1077, whole genome shotgun sequence
NZ_DS981471.1	16179	590	2.69856	Bacteroides coprocola DSM 17136 Scfld_02_44, whole genome shotgun sequence
NZ_KB894182.1	16150	0	0	Bacteroides gallinarum DSM 18171 = JCM 13658 strain DSM 18171 C233DRAFT_scaffold00068.68, whole genome shotgun sequence
NZ_DS981513.1	16060	568	2.61719	Bacteroides coprocola DSM 17136 Scfld_02_86, whole genome shotgun sequence
NZ_DS990178.1	15975	626	2.89978	Ruminococcus lactaris ATCC 29176 Scfld_02_15, whole genome shotgun sequence
NZ_GL882647.1	15955	20	0.0927609	Bacteroides fluxus YIT 12057 Scfld101, whole genome shotgun sequence
NZ_BAIU01000047.1	15930	26	0.120778	Bacteroides pyogenes JCM 10003, whole genome shotgun sequence
NZ_GL882594.1	15924	114	0.529766	Bacteroides clarus YIT 12056 Scfld17, whole genome shotgun sequence
NZ_JPJG01000063.1	15883	1192	5.55361	Oscillibacter sp. ER4 contig_68, whole genome shotgun sequence
NZ_JPJG01000095.1	15882	1246	5.80557	Oscillibacter sp. ER4 contig_106, whole genome shotgun sequence
NZ_JPJG01000115.1	15874	830	3.86922	Oscillibacter sp. ER4 contig_177, whole genome shotgun sequence
NZ_BAKL01000112.1	15832	20	0.0934816	Bacteroides stercorirosoris JCM 17103, whole genome shotgun sequence
NZ_JNJP01000080.1	15821	24	0.112256	Bilophila wadsworthia ATCC 49260 T370DRAFT_scaffold00078.78_C, whole genome shotgun sequence
NZ_KB894183.1	15815	8	0.0374328	Bacteroides gallinarum DSM 18171 = JCM 13658 strain DSM 18171 C233DRAFT_scaffold00069.69, whole genome shotgun sequence
NZ_GL882654.1	15782	20	0.0937777	Bacteroides fluxus YIT 12057 Scfld115, whole genome shotgun sequence
NZ_ACFY01000065.1	15740	262	1.23177	Roseburia inulinivorans DSM 16841 R_inulinivorans-1.0.1_Cont126.1, whole genome shotgun sequence
NZ_JNJP01000081.1	15651	108	0.510638	Bilophila wadsworthia ATCC 49260 T370DRAFT_scaffold00079.79_C, whole genome shotgun sequence
NZ_DS981436.1	15644	646	3.05574	Bacteroides coprocola DSM 17136 Scfld_02_9, whole genome shotgun sequence
NZ_GL882603.1	15631	8	0.0378735	Bacteroides fluxus YIT 12057 Scfld2, whole genome shotgun sequence
NZ_ACEP01000078.1	15576	162	0.769646	[Eubacterium] hallii DSM 3353 E_hallii-1.0_Cont85.1, whole genome shotgun sequence
NZ_BAKK01000067.1	15571	0	0	Bacteroides faecichinchillae JCM 17102, whole genome shotgun sequence
NZ_ACEP01000020.1	15524	132	0.629219	[Eubacterium] hallii DSM 3353 E_hallii-1.0_Cont19.1, whole genome shotgun sequence
NZ_ACEP01000130.1	15523	146	0.695999	[Eubacterium] hallii DSM 3353 E_hallii-1.0_Cont416.1, whole genome shotgun sequence
NZ_JH379406.1	15486	6422	30.6876	Prevotella stercorea DSM 18206 Scfld359, whole genome shotgun sequence
NZ_KI260404.1	15466	702	3.35885	Ruminococcus callidus ATCC 27760 Scaffold30, whole genome shotgun sequence
NZ_BAKL01000113.1	15451	26	0.124523	Bacteroides stercorirosoris JCM 17103, whole genome shotgun sequence
NZ_DS362230.1	15396	868	4.17199	Bacteroides uniformis ATCC 8492 Scfld_3.0.1_13, whole genome shotgun sequence
NZ_ACFY01000050.1	15382	1156	5.56131	Roseburia inulinivorans DSM 16841 R_inulinivorans-1.0.1_Cont63.1, whole genome shotgun sequence
NZ_JPJG01000068.1	15346	782	3.77088	Oscillibacter sp. ER4 contig_76, whole genome shotgun sequence
NZ_BAKK01000068.1	15293	8	0.0387105	Bacteroides faecichinchillae JCM 17102, whole genome shotgun sequence
NZ_JNJP01000082.1	15271	146	0.707485	Bilophila wadsworthia ATCC 49260 T370DRAFT_scaffold00080.80_C, whole genome shotgun sequence
NZ_ACEP01000058.1	15266	1104	5.3515	[Eubacterium] hallii DSM 3353 E_hallii-1.0_Cont64.1, whole genome shotgun sequence
NZ_DS990197.1	15264	702	3.4033	Ruminococcus lactaris ATCC 29176 Scfld_02_34, whole genome shotgun sequence
NZ_JAEW01000053.1	15253	410	1.98912	Butyricimonas virosa DSM 23226 K252DRAFT_scaffold00049.49_C, whole genome shotgun sequence
NZ_KI260421.1	15229	714	3.46943	Ruminococcus callidus ATCC 27760 Scaffold405, whole genome shotgun sequence
NZ_LM651454.1	15206	472	2.29699	Bacterium LF-3, whole genome shotgun sequence
NZ_KI260441.1	15198	614	2.9896	Ruminococcus callidus ATCC 27760 Scaffold51, whole genome shotgun sequence
NZ_ATZI01000025.1	15183	2	0.00974774	Bacteroides graminisolvens DSM 19988 = JCM 15093 strain DSM 19988 C511DRAFT_scaffold00023.23_C, whole genome shotgun sequence
NZ_BAKK01000069.1	15169	262	1.27813	Bacteroides faecichinchillae JCM 17102, whole genome shotgun sequence
NZ_KI260451.1	15164	652	3.18175	Ruminococcus callidus ATCC 27760 Scaffold553, whole genome shotgun sequence
NZ_JNJP01000083.1	15157	62	0.302698	Bilophila wadsworthia ATCC 49260 T370DRAFT_scaffold00081.81_C, whole genome shotgun sequence
NZ_ACFY01000008.1	15146	1178	5.75545	Roseburia inulinivorans DSM 16841 R_inulinivorans-1.0.1_Cont8.1, whole genome shotgun sequence
NZ_GL538246.1	15081	1860	9.12672	Faecalibacterium cf. prausnitzii KLE1255 Scfld44, whole genome shotgun sequence
NZ_BAKK01000070.1	15075	26	0.127629	Bacteroides faecichinchillae JCM 17102, whole genome shotgun sequence
NZ_KI260446.1	15057	926	4.55097	Ruminococcus callidus ATCC 27760 Scaffold540, whole genome shotgun sequence
NZ_BAKL01000114.1	15055	22	0.108137	Bacteroides stercorirosoris JCM 17103, whole genome shotgun sequence
NZ_JH379472.1	15052	3500	17.207	Prevotella stercorea DSM 18206 Scfld1451, whole genome shotgun sequence
NZ_JNJP01000084.1	15017	172	0.847573	Bilophila wadsworthia ATCC 49260 T370DRAFT_scaffold00082.82_C, whole genome shotgun sequence
NZ_BAIV01000050.1	14982	0	0	Bacteroides reticulotermitis JCM 10512, whole genome shotgun sequence
NZ_JNJP01000085.1	14772	144	0.721365	Bilophila wadsworthia ATCC 49260 T370DRAFT_scaffold00083.83_C, whole genome shotgun sequence
NZ_JH379426.1	14761	2786	13.9668	Prevotella stercorea DSM 18206 Scfld692, whole genome shotgun sequence
NZ_JH379470.1	14738	2724	13.6773	Prevotella stercorea DSM 18206 Scfld1413, whole genome shotgun sequence
NZ_KI260354.1	14641	682	3.44703	Ruminococcus callidus ATCC 27760 Scaffold1597, whole genome shotgun sequence
NZ_KI260437.1	14610	558	2.82628	Ruminococcus callidus ATCC 27760 Scaffold499, whole genome shotgun sequence
NZ_AGDG01000049.1	14608	60	0.303943	Bacteroides faecis MAJ27 contig049, whole genome shotgun sequence
NZ_BAIV01000051.1	14554	26	0.132197	Bacteroides reticulotermitis JCM 10512, whole genome shotgun sequence
NZ_JH591191.1	14551	2810	14.2904	Dialister succinatiphilus YIT 11850 supercont1.5, whole genome shotgun sequence
NZ_JNJP01000086.1	14547	184	0.936001	Bilophila wadsworthia ATCC 49260 T370DRAFT_scaffold00084.84_C, whole genome shotgun sequence
NZ_KI260405.1	14537	558	2.84048	Ruminococcus callidus ATCC 27760 Scaffold303, whole genome shotgun sequence
NZ_JNJP01000087.1	14496	128	0.653422	Bilophila wadsworthia ATCC 49260 T370DRAFT_scaffold00085.85_C, whole genome shotgun sequence
NZ_AGDG01000035.1	14481	2	0.0102203	Bacteroides faecis MAJ27 contig035, whole genome shotgun sequence
NZ_CYZH01000031.1	14468	44	0.225048	Bacteroides finegoldii strain 2789STDY5608840, whole genome shotgun sequence
NZ_BAKL01000115.1	14453	46	0.235522	Bacteroides stercorirosoris JCM 17103, whole genome shotgun sequence
NZ_ACEP01000052.1	14439	66	0.338251	[Eubacterium] hallii DSM 3353 E_hallii-1.0_Cont57.1, whole genome shotgun sequence
NZ_KI260489.1	14433	4	0.0205086	Ruminococcus callidus ATCC 27760 Scaffold8, whole genome shotgun sequence
NZ_JPJG01000072.1	14385	784	4.03309	Oscillibacter sp. ER4 contig_81, whole genome shotgun sequence
NZ_ACEP01000021.1	14266	100	0.518716	[Eubacterium] hallii DSM 3353 E_hallii-1.0_Cont21.1, whole genome shotgun sequence
NZ_JNJP01000088.1	14250	154	0.799719	Bilophila wadsworthia ATCC 49260 T370DRAFT_scaffold00086.86_C, whole genome shotgun sequence
NZ_BAIV01000052.1	14227	0	0	Bacteroides reticulotermitis JCM 10512, whole genome shotgun sequence
NZ_ACEP01000032.1	14217	210	1.09306	[Eubacterium] hallii DSM 3353 E_hallii-1.0_Cont34.1, whole genome shotgun sequence
NZ_JPJG01000013.1	14191	208	1.08463	Oscillibacter sp. ER4 contig_13, whole genome shotgun sequence
NZ_JPJG01000076.1	14174	856	4.46903	Oscillibacter sp. ER4 contig_85, whole genome shotgun sequence
NZ_ACEP01000087.1	14169	136	0.710283	[Eubacterium] hallii DSM 3353 E_hallii-1.0_Cont94.1, whole genome shotgun sequence
NZ_JNJP01000089.1	14138	118	0.617626	Bilophila wadsworthia ATCC 49260 T370DRAFT_scaffold00087.87_C, whole genome shotgun sequence
NZ_BAKL01000116.1	14118	20	0.104831	Bacteroides stercorirosoris JCM 17103, whole genome shotgun sequence
NZ_KI260301.1	14113	722	3.78573	Ruminococcus callidus ATCC 27760 Scaffold1107, whole genome shotgun sequence
NZ_ACEP01000168.1	14101	108	0.566768	[Eubacterium] hallii DSM 3353 E_hallii-1.0_Cont486.1, whole genome shotgun sequence
NZ_ACFY01000162.1	14100	444	2.33021	Roseburia inulinivorans DSM 16841 R_inulinivorans-1.0.1_Cont573.1, whole genome shotgun sequence
NZ_DS264276.1	14088	50	0.262635	Eubacterium ventriosum ATCC 27560 Scfld0214, whole genome shotgun sequence
NZ_BAKL01000117.1	14057	10	0.0526428	Bacteroides stercorirosoris JCM 17103, whole genome shotgun sequence
NZ_JNJP01000090.1	13995	102	0.539335	Bilophila wadsworthia ATCC 49260 T370DRAFT_scaffold00088.88_C, whole genome shotgun sequence
NZ_BAKK01000071.1	13974	46	0.243595	Bacteroides faecichinchillae JCM 17102, whole genome shotgun sequence
NZ_ACFY01000127.1	13952	0	0	Roseburia inulinivorans DSM 16841 R_inulinivorans-1.0.1_Cont509.1, whole genome shotgun sequence
NZ_JPJG01000112.1	13940	774	4.10875	Oscillibacter sp. ER4 contig_163, whole genome shotgun sequence
NZ_JNJP01000091.1	13919	156	0.82937	Bilophila wadsworthia ATCC 49260 T370DRAFT_scaffold00089.89_C, whole genome shotgun sequence
NZ_BAIV01000053.1	13911	0	0	Bacteroides reticulotermitis JCM 10512, whole genome shotgun sequence
NZ_BAIV01000054.1	13893	0	0	Bacteroides reticulotermitis JCM 10512, whole genome shotgun sequence
NZ_DS499661.1	13760	164	0.881977	Bacteroides stercoris ATCC 43183 Scfld_02_0, whole genome shotgun sequence
NZ_JH379383.1	13753	2382	12.8167	Prevotella stercorea DSM 18206 Scfld151, whole genome shotgun sequence
NZ_CYZH01000032.1	13738	34	0.183142	Bacteroides finegoldii strain 2789STDY5608840, whole genome shotgun sequence
NZ_KI260356.1	13640	566	3.07067	Ruminococcus callidus ATCC 27760 Scaffold1624, whole genome shotgun sequence
NZ_BAKL01000118.1	13609	26	0.141377	Bacteroides stercorirosoris JCM 17103, whole genome shotgun sequence
NZ_DS264324.1	13608	420	2.28395	Blautia obeum ATCC 29174 Scfld0235, whole genome shotgun sequence
NZ_GL538253.1	13595	646	3.51629	Faecalibacterium cf. prausnitzii KLE1255 Scfld53, whole genome shotgun sequence
NZ_JNJP01000092.1	13523	140	0.766102	Bilophila wadsworthia ATCC 49260 T370DRAFT_scaffold00090.90_C, whole genome shotgun sequence
NZ_DS483486.1	13467	2752	15.122	Faecalibacterium prausnitzii M21/2 Scfld_02_7, whole genome shotgun sequence
NZ_JNJP01000093.1	13451	150	0.825217	Bilophila wadsworthia ATCC 49260 T370DRAFT_scaffold00091.91_C, whole genome shotgun sequence
NZ_ACFY01000101.1	13434	172	0.947447	Roseburia inulinivorans DSM 16841 R_inulinivorans-1.0.1_Cont450.1, whole genome shotgun sequence
NZ_JPJG01000036.1	13420	776	4.27899	Oscillibacter sp. ER4 contig_39, whole genome shotgun sequence
NZ_KB894184.1	13407	46	0.253897	Bacteroides gallinarum DSM 18171 = JCM 13658 strain DSM 18171 C233DRAFT_scaffold00070.70, whole genome shotgun sequence
NZ_JH379370.1	13399	3080	17.0102	Prevotella stercorea DSM 18206 Scfld87, whole genome shotgun sequence
NZ_KB905477.1	13376	266	1.47159	Bacteroides massiliensis B84634 = Timone 84634 = DSM 17679 = JCM 13223 strain DSM 17679 aczJl-supercont1.6, whole genome shotgun sequence
NZ_GL538232.1	13352	1212	6.7172	Faecalibacterium cf. prausnitzii KLE1255 Scfld26, whole genome shotgun sequence
NZ_KB894185.1	13311	14	0.0778304	Bacteroides gallinarum DSM 18171 = JCM 13658 strain DSM 18171 C233DRAFT_scaffold00071.71, whole genome shotgun sequence
NZ_JPJG01000057.1	13299	768	4.2734	Oscillibacter sp. ER4 contig_61, whole genome shotgun sequence
NZ_KB894668.1	13294	0	0	Bacteroides barnesiae DSM 18169 = JCM 13652 strain DSM 18169 C510DRAFT_scaffold00026.26, whole genome shotgun sequence
NZ_DS362228.1	13291	306	1.70371	Bacteroides uniformis ATCC 8492 Scfld_3.0.1_11, whole genome shotgun sequence
NZ_ACEP01000102.1	13284	124	0.690756	[Eubacterium] hallii DSM 3353 E_hallii-1.0_Cont361.1, whole genome shotgun sequence
NZ_BAKL01000119.1	13265	16	0.0892574	Bacteroides stercorirosoris JCM 17103, whole genome shotgun sequence
NZ_JPJG01000028.1	13265	654	3.6484	Oscillibacter sp. ER4 contig_28, whole genome shotgun sequence
NZ_GL882624.1	13252	2	0.0111681	Bacteroides fluxus YIT 12057 Scfld26, whole genome shotgun sequence
NZ_BAJR01000047.1	13251	0	0	Bacteroides paurosaccharolyticus JCM 15092, whole genome shotgun sequence
NZ_BAKL01000120.1	13223	142	0.794676	Bacteroides stercorirosoris JCM 17103, whole genome shotgun sequence
NZ_ACEP01000022.1	13191	204	1.14442	[Eubacterium] hallii DSM 3353 E_hallii-1.0_Cont22.1, whole genome shotgun sequence
NZ_AGDG01000052.1	13136	50	0.281669	Bacteroides faecis MAJ27 contig052, whole genome shotgun sequence
NZ_JH379363.1	13103	534	3.0158	Prevotella stercorea DSM 18206 Scfld68, whole genome shotgun sequence
NZ_LFQU01000049.1	13102	2252	12.7193	Prevotella sp. 109 contig00049, whole genome shotgun sequence
NZ_JH724303.1	13049	0	0	Bacteroides xylanisolvens CL03T12C04 supercont1.10, whole genome shotgun sequence
NZ_KB894186.1	13028	8	0.0454406	Bacteroides gallinarum DSM 18171 = JCM 13658 strain DSM 18171 C233DRAFT_scaffold00072.72, whole genome shotgun sequence
NZ_BAIU01000048.1	13013	14	0.0796127	Bacteroides pyogenes JCM 10003, whole genome shotgun sequence
NZ_KI260500.1	12962	622	3.551	Ruminococcus callidus ATCC 27760 Scaffold897, whole genome shotgun sequence
NZ_BAIV01000055.1	12947	2	0.0114312	Bacteroides reticulotermitis JCM 10512, whole genome shotgun sequence
NZ_JNJP01000094.1	12903	190	1.08967	Bilophila wadsworthia ATCC 49260 T370DRAFT_scaffold00092.92_C, whole genome shotgun sequence
NZ_DS981472.1	12856	522	3.00467	Bacteroides coprocola DSM 17136 Scfld_02_45, whole genome shotgun sequence
NZ_ACEP01000061.1	12830	160	0.922837	[Eubacterium] hallii DSM 3353 E_hallii-1.0_Cont67.1, whole genome shotgun sequence
NZ_BAIU01000049.1	12829	0	0	Bacteroides pyogenes JCM 10003, whole genome shotgun sequence
NZ_BAKL01000121.1	12822	22	0.126969	Bacteroides stercorirosoris JCM 17103, whole genome shotgun sequence
NZ_JH376617.1	12813	562	3.24577	Paraprevotella clara YIT 11840 Scfld102, whole genome shotgun sequence
NZ_ACEP01000120.1	12729	230	1.3371	[Eubacterium] hallii DSM 3353 E_hallii-1.0_Cont397.1, whole genome shotgun sequence
NZ_AGDG01000003.1	12665	2	0.0116857	Bacteroides faecis MAJ27 contig003, whole genome shotgun sequence
NZ_CYZH01000033.1	12665	22	0.128543	Bacteroides finegoldii strain 2789STDY5608840, whole genome shotgun sequence
NZ_JNJP01000095.1	12658	96	0.561226	Bilophila wadsworthia ATCC 49260 T370DRAFT_scaffold00093.93_C, whole genome shotgun sequence
NZ_JH379464.1	12655	3464	20.2557	Prevotella stercorea DSM 18206 Scfld1287, whole genome shotgun sequence
NZ_GL538242.1	12646	908	5.3133	Faecalibacterium cf. prausnitzii KLE1255 Scfld40, whole genome shotgun sequence
NZ_ATZI01000026.1	12619	0	0	Bacteroides graminisolvens DSM 19988 = JCM 15093 strain DSM 19988 C511DRAFT_scaffold00024.24_C, whole genome shotgun sequence
NZ_LFQU01000050.1	12597	1932	11.3494	Prevotella sp. 109 contig00050, whole genome shotgun sequence
NZ_ACFY01000013.1	12596	320	1.87996	Roseburia inulinivorans DSM 16841 R_inulinivorans-1.0.1_Cont15.1, whole genome shotgun sequence
NZ_JAEW01000054.1	12556	48	0.282893	Butyricimonas virosa DSM 23226 K252DRAFT_scaffold00050.50_C, whole genome shotgun sequence
NZ_HG726032.1	12555	0	0	Bacteroides neonati strain MS4, whole genome shotgun sequence
NZ_JPJG01000125.1	12538	22	0.129845	Oscillibacter sp. ER4 contig_230, whole genome shotgun sequence
NZ_JPJG01000015.1	12515	104	0.614942	Oscillibacter sp. ER4 contig_15, whole genome shotgun sequence
NZ_BAKK01000072.1	12508	10	0.0591621	Bacteroides faecichinchillae JCM 17102, whole genome shotgun sequence
NZ_JNJP01000096.1	12500	124	0.73408	Bilophila wadsworthia ATCC 49260 T370DRAFT_scaffold00094.94_C, whole genome shotgun sequence
NZ_ACFY01000171.1	12485	216	1.28026	Roseburia inulinivorans DSM 16841 R_inulinivorans-1.0.1_Cont590.1, whole genome shotgun sequence
NZ_ACEP01000068.1	12453	2	0.0118847	[Eubacterium] hallii DSM 3353 E_hallii-1.0_Cont74.1, whole genome shotgun sequence
NZ_GL538348.1	12446	2180	12.9616	Faecalibacterium cf. prausnitzii KLE1255 Scfld702, whole genome shotgun sequence
NZ_BAKL01000122.1	12426	18	0.107195	Bacteroides stercorirosoris JCM 17103, whole genome shotgun sequence
NZ_ACFY01000099.1	12424	986	5.87283	Roseburia inulinivorans DSM 16841 R_inulinivorans-1.0.1_Cont448.1, whole genome shotgun sequence
NZ_GL538240.1	12412	1800	10.7316	Faecalibacterium cf. prausnitzii KLE1255 Scfld38, whole genome shotgun sequence
NZ_ACEP01000026.1	12406	192	1.14525	[Eubacterium] hallii DSM 3353 E_hallii-1.0_Cont26.1, whole genome shotgun sequence
NZ_ACEP01000138.1	12384	88	0.52584	[Eubacterium] hallii DSM 3353 E_hallii-1.0_Cont434.1, whole genome shotgun sequence
NZ_ACFY01000041.1	12365	394	2.35795	Roseburia inulinivorans DSM 16841 R_inulinivorans-1.0.1_Cont52.1, whole genome shotgun sequence
NZ_JH379405.1	12360	3322	19.889	Prevotella stercorea DSM 18206 Scfld332, whole genome shotgun sequence
NZ_JH379384.1	12337	3104	18.6185	Prevotella stercorea DSM 18206 Scfld155, whole genome shotgun sequence
NZ_CYXV01000026.1	12332	402	2.41226	Roseburia faecis strain 2789STDY5608863, whole genome shotgun sequence
NZ_ACFY01000112.1	12286	336	2.02377	Roseburia inulinivorans DSM 16841 R_inulinivorans-1.0.1_Cont471.1, whole genome shotgun sequence
NZ_BAIU01000050.1	12281	2	0.0120511	Bacteroides pyogenes JCM 10003, whole genome shotgun sequence
NZ_KB894188.1	12257	26	0.156972	Bacteroides gallinarum DSM 18171 = JCM 13658 strain DSM 18171 C233DRAFT_scaffold00074.74, whole genome shotgun sequence
NZ_LFQU01000051.1	12255	9798	59.1638	Prevotella sp. 109 contig00051, whole genome shotgun sequence
NZ_JH376624.1	12246	18	0.10877	Paraprevotella clara YIT 11840 Scfld141, whole genome shotgun sequence
NZ_KB894187.1	12206	12	0.0727511	Bacteroides gallinarum DSM 18171 = JCM 13658 strain DSM 18171 C233DRAFT_scaffold00073.73, whole genome shotgun sequence
NZ_EQ973629.1	12181	2	0.0121501	Bacteroides coprophilus DSM 18228 = JCM 13818 strain DSM 18228 Scfld1, whole genome shotgun sequence
NZ_KB894189.1	12170	6	0.0364832	Bacteroides gallinarum DSM 18171 = JCM 13658 strain DSM 18171 C233DRAFT_scaffold00075.75, whole genome shotgun sequence
NZ_JPJG01000087.1	12150	896	5.45712	Oscillibacter sp. ER4 contig_98, whole genome shotgun sequence
NZ_BAIV01000056.1	12116	2	0.0122153	Bacteroides reticulotermitis JCM 10512, whole genome shotgun sequence
NZ_JNJP01000097.1	12073	122	0.747784	Bilophila wadsworthia ATCC 49260 T370DRAFT_scaffold00095.95_C, whole genome shotgun sequence
NZ_GL882618.1	12068	2	0.0122638	Bacteroides fluxus YIT 12057 Scfld19, whole genome shotgun sequence
NZ_CYZH01000034.1	12024	16	0.0984697	Bacteroides finegoldii strain 2789STDY5608840, whole genome shotgun sequence
NZ_CYXV01000027.1	12024	3096	19.0539	Roseburia faecis strain 2789STDY5608863, whole genome shotgun sequence
NZ_GL882695.1	12006	32	0.197235	Bacteroides fluxus YIT 12057 Scfld400, whole genome shotgun sequence
NZ_KI260438.1	11988	20	0.123457	Ruminococcus callidus ATCC 27760 Scaffold5, whole genome shotgun sequence
NZ_DS264275.1	11982	290	1.79102	Eubacterium ventriosum ATCC 27560 Scfld0213, whole genome shotgun sequence
NZ_BAKK01000073.1	11969	0	0	Bacteroides faecichinchillae JCM 17102, whole genome shotgun sequence
NZ_ACEP01000077.1	11963	100	0.618574	[Eubacterium] hallii DSM 3353 E_hallii-1.0_Cont84.1, whole genome shotgun sequence
NZ_JAEW01000055.1	11950	122	0.755481	Butyricimonas virosa DSM 23226 K252DRAFT_scaffold00051.51_C, whole genome shotgun sequence
NZ_JNJP01000098.1	11918	114	0.707837	Bilophila wadsworthia ATCC 49260 T370DRAFT_scaffold00096.96_C, whole genome shotgun sequence
NZ_ACFY01000018.1	11873	232	1.44597	Roseburia inulinivorans DSM 16841 R_inulinivorans-1.0.1_Cont24.1, whole genome shotgun sequence
NZ_JH379338.1	11866	3200	19.9562	Prevotella stercorea DSM 18206 Scfld12, whole genome shotgun sequence
NZ_BAKL01000123.1	11861	16	0.0998229	Bacteroides stercorirosoris JCM 17103, whole genome shotgun sequence
NZ_BAKL01000124.1	11843	10	0.0624842	Bacteroides stercorirosoris JCM 17103, whole genome shotgun sequence
NZ_DS264411.1	11821	120	0.751205	Dorea longicatena DSM 13814 Scfld0227, whole genome shotgun sequence
NZ_JH379438.1	11819	2640	16.5293	Prevotella stercorea DSM 18206 Scfld872, whole genome shotgun sequence
NZ_ACEP01000072.1	11819	220	1.37744	[Eubacterium] hallii DSM 3353 E_hallii-1.0_Cont78.1, whole genome shotgun sequence
NZ_GL882590.1	11795	10	0.0627384	Bacteroides clarus YIT 12056 Scfld10, whole genome shotgun sequence
NZ_JH992950.1	11749	522	3.28777	Bacteroides oleiciplenus YIT 12058 supercont1.11, whole genome shotgun sequence
NZ_CYZH01000035.1	11749	56	0.352711	Bacteroides finegoldii strain 2789STDY5608840, whole genome shotgun sequence
NZ_BAKL01000125.1	11730	74	0.466837	Bacteroides stercorirosoris JCM 17103, whole genome shotgun sequence
NZ_ACEP01000075.1	11700	104	0.657778	[Eubacterium] hallii DSM 3353 E_hallii-1.0_Cont82.1, whole genome shotgun sequence
NZ_ACEP01000151.1	11690	132	0.835586	[Eubacterium] hallii DSM 3353 E_hallii-1.0_Cont454.1, whole genome shotgun sequence
NZ_JPJG01000024.1	11679	612	3.87773	Oscillibacter sp. ER4 contig_24, whole genome shotgun sequence
NZ_AAXA02000001.1	11599	178	1.13562	Dorea formicigenerans ATCC 27755 D_formicigenerans-3.0.1_Cont27.1, whole genome shotgun sequence
NZ_DS981500.1	11560	72	0.4609	Bacteroides coprocola DSM 17136 Scfld_02_73, whole genome shotgun sequence
NZ_JAEW01000056.1	11527	20	0.128394	Butyricimonas virosa DSM 23226 K252DRAFT_scaffold00052.52_C, whole genome shotgun sequence
NZ_DS264295.1	11505	256	1.64659	Blautia obeum ATCC 29174 Scfld026, whole genome shotgun sequence
NZ_AQWS01000045.1	11500	0	0	Bacteroides propionicifaciens DSM 19291 = JCM 14649 strain DSM 19291 B091DRAFT_scaffold_44.45_C, whole genome shotgun sequence
NZ_JPJG01000079.1	11460	860	5.55323	Oscillibacter sp. ER4 contig_88, whole genome shotgun sequence
NZ_DS264325.1	11444	300	1.93988	Blautia obeum ATCC 29174 Scfld0236, whole genome shotgun sequence
NZ_KI260293.1	11400	574	3.72596	Ruminococcus callidus ATCC 27760 Scaffold1055, whole genome shotgun sequence
NZ_KB894190.1	11396	6	0.038961	Bacteroides gallinarum DSM 18171 = JCM 13658 strain DSM 18171 C233DRAFT_scaffold00076.76, whole genome shotgun sequence
NZ_ACEP01000114.1	11390	96	0.623705	[Eubacterium] hallii DSM 3353 E_hallii-1.0_Cont380.1, whole genome shotgun sequence
NZ_BAKL01000126.1	11380	14	0.0910369	Bacteroides stercorirosoris JCM 17103, whole genome shotgun sequence
NZ_BAIV01000057.1	11376	16	0.104079	Bacteroides reticulotermitis JCM 10512, whole genome shotgun sequence
NZ_BAKL01000127.1	11370	14	0.091117	Bacteroides stercorirosoris JCM 17103, whole genome shotgun sequence
NZ_DS264326.1	11349	182	1.18671	Blautia obeum ATCC 29174 Scfld0237, whole genome shotgun sequence
NZ_KB894191.1	11327	534	3.48866	Bacteroides gallinarum DSM 18171 = JCM 13658 strain DSM 18171 C233DRAFT_scaffold00077.77, whole genome shotgun sequence
NZ_GL882627.1	11301	10	0.0654809	Bacteroides fluxus YIT 12057 Scfld37, whole genome shotgun sequence
NZ_JAEW01000057.1	11285	80	0.52459	Butyricimonas virosa DSM 23226 K252DRAFT_scaffold00053.53_C, whole genome shotgun sequence
NZ_BAKL01000128.1	11260	172	1.13037	Bacteroides stercorirosoris JCM 17103, whole genome shotgun sequence
NZ_KI260332.1	11207	588	3.88257	Ruminococcus callidus ATCC 27760 Scaffold1390, whole genome shotgun sequence
NZ_ATZI01000027.1	11123	0	0	Bacteroides graminisolvens DSM 19988 = JCM 15093 strain DSM 19988 C511DRAFT_scaffold00025.25_C, whole genome shotgun sequence
NZ_KB894192.1	11114	0	0	Bacteroides gallinarum DSM 18171 = JCM 13658 strain DSM 18171 C233DRAFT_scaffold00078.78, whole genome shotgun sequence
NZ_LFQU01000052.1	11048	2004	13.4229	Prevotella sp. 109 contig00052, whole genome shotgun sequence
NZ_GL538238.1	11006	1698	11.4167	Faecalibacterium cf. prausnitzii KLE1255 Scfld36, whole genome shotgun sequence
NZ_JPJG01000052.1	10977	510	3.4381	Oscillibacter sp. ER4 contig_56, whole genome shotgun sequence
NZ_JPJG01000078.1	10971	812	5.47698	Oscillibacter sp. ER4 contig_87, whole genome shotgun sequence
NZ_JPJG01000039.1	10954	580	3.9182	Oscillibacter sp. ER4 contig_42, whole genome shotgun sequence
NZ_BAIV01000058.1	10933	0	0	Bacteroides reticulotermitis JCM 10512, whole genome shotgun sequence
NZ_KI260462.1	10927	688	4.65928	Ruminococcus callidus ATCC 27760 Scaffold614, whole genome shotgun sequence
NZ_BAIU01000051.1	10907	0	0	Bacteroides pyogenes JCM 10003, whole genome shotgun sequence
NZ_JNJP01000099.1	10903	10	0.0678712	Bilophila wadsworthia ATCC 49260 T370DRAFT_scaffold00097.97_C, whole genome shotgun sequence
NZ_JPJG01000084.1	10866	1266	8.62176	Oscillibacter sp. ER4 contig_95, whole genome shotgun sequence
NZ_JNJP01000100.1	10851	136	0.927472	Bilophila wadsworthia ATCC 49260 T370DRAFT_scaffold00098.98_C, whole genome shotgun sequence
NZ_JPJG01000082.1	10843	830	5.66448	Oscillibacter sp. ER4 contig_93, whole genome shotgun sequence
NZ_BAKK01000074.1	10819	320	2.18874	Bacteroides faecichinchillae JCM 17102, whole genome shotgun sequence
NZ_JH724304.1	10816	6	0.0410503	Bacteroides xylanisolvens CL03T12C04 supercont1.11, whole genome shotgun sequence
NZ_CYXV01000028.1	10751	106	0.729607	Roseburia faecis strain 2789STDY5608863, whole genome shotgun sequence
NZ_BAKK01000075.1	10729	96	0.662131	Bacteroides faecichinchillae JCM 17102, whole genome shotgun sequence
NZ_AQWS01000046.1	10696	0	0	Bacteroides propionicifaciens DSM 19291 = JCM 14649 strain DSM 19291 B091DRAFT_scaffold_45.46_C, whole genome shotgun sequence
NZ_BAKK01000076.1	10617	0	0	Bacteroides faecichinchillae JCM 17102, whole genome shotgun sequence
NZ_KB894193.1	10573	4	0.0279958	Bacteroides gallinarum DSM 18171 = JCM 13658 strain DSM 18171 C233DRAFT_scaffold00079.79, whole genome shotgun sequence
NZ_BAKL01000129.1	10547	8	0.0561297	Bacteroides stercorirosoris JCM 17103, whole genome shotgun sequence
NZ_BAJR01000048.1	10522	0	0	Bacteroides paurosaccharolyticus JCM 15092, whole genome shotgun sequence
NZ_JPJG01000104.1	10516	576	4.05325	Oscillibacter sp. ER4 contig_134, whole genome shotgun sequence
NZ_ACFY01000106.1	10444	278	1.96974	Roseburia inulinivorans DSM 16841 R_inulinivorans-1.0.1_Cont460.1, whole genome shotgun sequence
NZ_ACFY01000148.1	10380	64	0.456262	Roseburia inulinivorans DSM 16841 R_inulinivorans-1.0.1_Cont549.1, whole genome shotgun sequence
NZ_CYXV01000029.1	10367	1008	7.19514	Roseburia faecis strain 2789STDY5608863, whole genome shotgun sequence
NZ_JPJG01000107.1	10363	1706	12.1822	Oscillibacter sp. ER4 contig_138, whole genome shotgun sequence
NZ_ACEP01000012.1	10310	96	0.68904	[Eubacterium] hallii DSM 3353 E_hallii-1.0_Cont11.1, whole genome shotgun sequence
NZ_GL538304.1	10273	598	4.3076	Faecalibacterium cf. prausnitzii KLE1255 Scfld207, whole genome shotgun sequence
NZ_GL538265.1	10248	16	0.115535	Faecalibacterium cf. prausnitzii KLE1255 Scfld70, whole genome shotgun sequence
NZ_BAJR01000049.1	10240	18	0.130078	Bacteroides paurosaccharolyticus JCM 15092, whole genome shotgun sequence
NZ_BAKL01000130.1	10230	92	0.665494	Bacteroides stercorirosoris JCM 17103, whole genome shotgun sequence
NZ_BAKK01000077.1	10214	4	0.0289798	Bacteroides faecichinchillae JCM 17102, whole genome shotgun sequence
NZ_BAKK01000078.1	10203	102	0.739782	Bacteroides faecichinchillae JCM 17102, whole genome shotgun sequence
NZ_JNJP01000101.1	10132	154	1.12475	Bilophila wadsworthia ATCC 49260 T370DRAFT_scaffold00099.99_C, whole genome shotgun sequence
NZ_KB894194.1	10131	4	0.0292173	Bacteroides gallinarum DSM 18171 = JCM 13658 strain DSM 18171 C233DRAFT_scaffold00080.80, whole genome shotgun sequence
NZ_KI260303.1	10124	340	2.48518	Ruminococcus callidus ATCC 27760 Scaffold1161, whole genome shotgun sequence
NZ_JNJP01000102.1	10105	98	0.717665	Bilophila wadsworthia ATCC 49260 T370DRAFT_scaffold00100.100_C, whole genome shotgun sequence
NZ_JH376613.1	10104	564	4.13064	Paraprevotella clara YIT 11840 Scfld79, whole genome shotgun sequence
NZ_KI260477.1	10101	128	0.937729	Ruminococcus callidus ATCC 27760 Scaffold700, whole genome shotgun sequence
NZ_JPJG01000069.1	10078	448	3.28954	Oscillibacter sp. ER4 contig_77, whole genome shotgun sequence
NZ_BAKL01000131.1	10040	26	0.191633	Bacteroides stercorirosoris JCM 17103, whole genome shotgun sequence
NZ_ACEP01000147.1	10035	112	0.825909	[Eubacterium] hallii DSM 3353 E_hallii-1.0_Cont446.1, whole genome shotgun sequence
NZ_DS981514.1	10034	228	1.68148	Bacteroides coprocola DSM 17136 Scfld_02_87, whole genome shotgun sequence
NZ_JNJP01000103.1	10011	62	0.458296	Bilophila wadsworthia ATCC 49260 T370DRAFT_scaffold00101.101_C, whole genome shotgun sequence
NZ_ACFY01000036.1	10006	226	1.6714	Roseburia inulinivorans DSM 16841 R_inulinivorans-1.0.1_Cont46.1, whole genome shotgun sequence
NZ_KI260359.1	9988	432	3.20064	Ruminococcus callidus ATCC 27760 Scaffold1655, whole genome shotgun sequence
NZ_KI260418.1	9976	556	4.1243	Ruminococcus callidus ATCC 27760 Scaffold391, whole genome shotgun sequence
NZ_JH379348.1	9974	4	0.0296772	Prevotella stercorea DSM 18206 Scfld25, whole genome shotgun sequence
NZ_GL538219.1	9931	1122	8.36049	Faecalibacterium cf. prausnitzii KLE1255 Scfld11, whole genome shotgun sequence
NZ_BAKL01000132.1	9921	36	0.268521	Bacteroides stercorirosoris JCM 17103, whole genome shotgun sequence
NZ_KB894195.1	9870	6	0.0449848	Bacteroides gallinarum DSM 18171 = JCM 13658 strain DSM 18171 C233DRAFT_scaffold00081.81, whole genome shotgun sequence
NZ_ACFY01000038.1	9857	198	1.48646	Roseburia inulinivorans DSM 16841 R_inulinivorans-1.0.1_Cont48.1, whole genome shotgun sequence
NZ_BAKL01000133.1	9842	12	0.0902256	Bacteroides stercorirosoris JCM 17103, whole genome shotgun sequence
NZ_ACFY01000011.1	9836	116	0.872712	Roseburia inulinivorans DSM 16841 R_inulinivorans-1.0.1_Cont13.1, whole genome shotgun sequence
NZ_KI260474.1	9817	196	1.47744	Ruminococcus callidus ATCC 27760 Scaffold66, whole genome shotgun sequence
NZ_BAKK01000079.1	9811	4	0.0301702	Bacteroides faecichinchillae JCM 17102, whole genome shotgun sequence
NZ_DS981446.1	9784	222	1.67907	Bacteroides coprocola DSM 17136 Scfld_02_19, whole genome shotgun sequence
NZ_DS990171.1	9781	392	2.96575	Ruminococcus lactaris ATCC 29176 Scfld_02_8, whole genome shotgun sequence
NZ_AGDG01000025.1	9774	6	0.0454266	Bacteroides faecis MAJ27 contig025, whole genome shotgun sequence
NZ_KB894196.1	9772	42	0.318052	Bacteroides gallinarum DSM 18171 = JCM 13658 strain DSM 18171 C233DRAFT_scaffold00082.82, whole genome shotgun sequence
NZ_DS981475.1	9711	230	1.75265	Bacteroides coprocola DSM 17136 Scfld_02_48, whole genome shotgun sequence
NZ_GL882643.1	9710	10	0.0762101	Bacteroides fluxus YIT 12057 Scfld92, whole genome shotgun sequence
NZ_JNJP01000105.1	9669	122	0.933706	Bilophila wadsworthia ATCC 49260 T370DRAFT_scaffold00103.103_C, whole genome shotgun sequence
NZ_GL538225.1	9654	984	7.54257	Faecalibacterium cf. prausnitzii KLE1255 Scfld18, whole genome shotgun sequence
NZ_JNJP01000106.1	9647	70	0.536954	Bilophila wadsworthia ATCC 49260 T370DRAFT_scaffold00104.104_C, whole genome shotgun sequence
NZ_BAKK01000080.1	9632	0	0	Bacteroides faecichinchillae JCM 17102, whole genome shotgun sequence
NZ_JNJP01000104.1	9627	104	0.799418	Bilophila wadsworthia ATCC 49260 T370DRAFT_scaffold00102.102_C, whole genome shotgun sequence
NZ_ACEP01000166.1	9624	50	0.384456	[Eubacterium] hallii DSM 3353 E_hallii-1.0_Cont484.1, whole genome shotgun sequence
NZ_ACEP01000079.1	9619	228	1.75403	[Eubacterium] hallii DSM 3353 E_hallii-1.0_Cont86.1, whole genome shotgun sequence
NZ_JH379340.1	9595	954	7.35758	Prevotella stercorea DSM 18206 Scfld14, whole genome shotgun sequence
NZ_JNJP01000107.1	9592	86	0.66347	Bilophila wadsworthia ATCC 49260 T370DRAFT_scaffold00105.105_C, whole genome shotgun sequence
NZ_BAIU01000052.1	9580	2	0.0154489	Bacteroides pyogenes JCM 10003, whole genome shotgun sequence
NZ_JNJP01000108.1	9564	106	0.820159	Bilophila wadsworthia ATCC 49260 T370DRAFT_scaffold00106.106_C, whole genome shotgun sequence
NZ_KE159502.1	9545	174	1.34898	Bacteroides sartorii strain dnLKV3 acPFj-supercont1.18, whole genome shotgun sequence
NZ_KB894669.1	9505	0	0	Bacteroides barnesiae DSM 18169 = JCM 13652 strain DSM 18169 C510DRAFT_scaffold00027.27, whole genome shotgun sequence
NZ_ACFY01000109.1	9479	722	5.63646	Roseburia inulinivorans DSM 16841 R_inulinivorans-1.0.1_Cont467.1, whole genome shotgun sequence
NZ_DS990188.1	9454	414	3.24053	Ruminococcus lactaris ATCC 29176 Scfld_02_25, whole genome shotgun sequence
NZ_JPJG01000130.1	9362	760	6.00726	Oscillibacter sp. ER4 contig_312, whole genome shotgun sequence
NZ_KI260294.1	9330	462	3.66431	Ruminococcus callidus ATCC 27760 Scaffold106, whole genome shotgun sequence
NZ_BAKK01000081.1	9325	2	0.0158713	Bacteroides faecichinchillae JCM 17102, whole genome shotgun sequence
NZ_JNJP01000109.1	9322	106	0.84145	Bilophila wadsworthia ATCC 49260 T370DRAFT_scaffold00107.107_C, whole genome shotgun sequence
NZ_ACEP01000162.1	9315	222	1.76361	[Eubacterium] hallii DSM 3353 E_hallii-1.0_Cont476.1, whole genome shotgun sequence
NZ_JPJG01000114.1	9300	10	0.0795699	Oscillibacter sp. ER4 contig_174, whole genome shotgun sequence
NZ_GG703870.1	9285	9014	71.8402	Prevotella copri DSM 18205 Scfld18, whole genome shotgun sequence
NZ_KI260373.1	9284	400	3.18828	Ruminococcus callidus ATCC 27760 Scaffold183, whole genome shotgun sequence
NZ_GL538345.1	9283	1380	11.0008	Faecalibacterium cf. prausnitzii KLE1255 Scfld612, whole genome shotgun sequence
NZ_KI260487.1	9239	80	0.640762	Ruminococcus callidus ATCC 27760 Scaffold791, whole genome shotgun sequence
NZ_KI260299.1	9211	588	4.72392	Ruminococcus callidus ATCC 27760 Scaffold1099, whole genome shotgun sequence
NZ_DS483483.1	9202	1994	16.0352	Faecalibacterium prausnitzii M21/2 Scfld_02_4, whole genome shotgun sequence
NZ_KI260471.1	9149	192	1.55296	Ruminococcus callidus ATCC 27760 Scaffold642, whole genome shotgun sequence
NZ_DS362221.1	9144	282	2.28215	Bacteroides uniformis ATCC 8492 Scfld_3.0.1_4, whole genome shotgun sequence
NZ_BAKL01000134.1	9139	4	0.0323887	Bacteroides stercorirosoris JCM 17103, whole genome shotgun sequence
NZ_KB894197.1	9130	6	0.0486309	Bacteroides gallinarum DSM 18171 = JCM 13658 strain DSM 18171 C233DRAFT_scaffold00083.83, whole genome shotgun sequence
NZ_JNJP01000110.1	9101	76	0.617954	Bilophila wadsworthia ATCC 49260 T370DRAFT_scaffold00108.108_C, whole genome shotgun sequence
NZ_KI260459.1	9078	380	3.0976	Ruminococcus callidus ATCC 27760 Scaffold596, whole genome shotgun sequence
NZ_JH379339.1	9076	1202	9.80035	Prevotella stercorea DSM 18206 Scfld13, whole genome shotgun sequence
NZ_JAEW01000058.1	9063	60	0.489904	Butyricimonas virosa DSM 23226 K252DRAFT_scaffold00054.54_C, whole genome shotgun sequence
NZ_HG726033.1	9061	0	0	Bacteroides neonati strain MS4, whole genome shotgun sequence
NZ_LFQU01000053.1	9017	1434	11.7684	Prevotella sp. 109 contig00053, whole genome shotgun sequence
NZ_JH379344.1	9013	1706	14.0069	Prevotella stercorea DSM 18206 Scfld19, whole genome shotgun sequence
NZ_ACEP01000018.1	8999	54	0.444049	[Eubacterium] hallii DSM 3353 E_hallii-1.0_Cont17.1, whole genome shotgun sequence
NZ_ACEP01000046.1	8994	64	0.526573	[Eubacterium] hallii DSM 3353 E_hallii-1.0_Cont51.1, whole genome shotgun sequence
NZ_JPJG01000092.1	8965	530	4.37479	Oscillibacter sp. ER4 contig_103, whole genome shotgun sequence
NZ_BAKL01000135.1	8961	12	0.0990961	Bacteroides stercorirosoris JCM 17103, whole genome shotgun sequence
NZ_JH591192.1	8960	446	3.68348	Dialister succinatiphilus YIT 11850 supercont1.6, whole genome shotgun sequence
NZ_GL882661.1	8952	0	0	Bacteroides fluxus YIT 12057 Scfld143, whole genome shotgun sequence
NZ_ACFY01000103.1	8944	150	1.24106	Roseburia inulinivorans DSM 16841 R_inulinivorans-1.0.1_Cont455.1, whole genome shotgun sequence
NZ_BAJR01000050.1	8941	0	0	Bacteroides paurosaccharolyticus JCM 15092, whole genome shotgun sequence
NZ_JPJG01000075.1	8930	936	7.75633	Oscillibacter sp. ER4 contig_84, whole genome shotgun sequence
NZ_AGDG01000051.1	8918	0	0	Bacteroides faecis MAJ27 contig051, whole genome shotgun sequence
NZ_ACEP01000038.1	8896	134	1.11466	[Eubacterium] hallii DSM 3353 E_hallii-1.0_Cont42.1, whole genome shotgun sequence
NZ_KI260377.1	8896	430	3.57689	Ruminococcus callidus ATCC 27760 Scaffold185, whole genome shotgun sequence
NZ_JH376629.1	8895	326	2.71209	Paraprevotella clara YIT 11840 Scfld206, whole genome shotgun sequence
NZ_BAKL01000136.1	8890	38	0.31631	Bacteroides stercorirosoris JCM 17103, whole genome shotgun sequence
NZ_AQWS01000047.1	8890	0	0	Bacteroides propionicifaciens DSM 19291 = JCM 14649 strain DSM 19291 B091DRAFT_scaffold_46.47_C, whole genome shotgun sequence
NZ_GL538228.1	8785	716	6.03119	Faecalibacterium cf. prausnitzii KLE1255 Scfld22, whole genome shotgun sequence
NZ_JNJP01000111.1	8783	80	0.674029	Bilophila wadsworthia ATCC 49260 T370DRAFT_scaffold00109.109_C, whole genome shotgun sequence
NZ_KB894670.1	8772	0	0	Bacteroides barnesiae DSM 18169 = JCM 13652 strain DSM 18169 C510DRAFT_scaffold00028.28, whole genome shotgun sequence
NZ_JPJG01000096.1	8766	296	2.49875	Oscillibacter sp. ER4 contig_112, whole genome shotgun sequence
NZ_DS981508.1	8758	118	0.997031	Bacteroides coprocola DSM 17136 Scfld_02_81, whole genome shotgun sequence
NZ_JH379358.1	8735	0	0	Prevotella stercorea DSM 18206 Scfld45, whole genome shotgun sequence
NZ_JPJG01000099.1	8713	4	0.0339722	Oscillibacter sp. ER4 contig_124, whole genome shotgun sequence
NZ_GL882632.1	8693	2	0.0170252	Bacteroides fluxus YIT 12057 Scfld47, whole genome shotgun sequence
NZ_JPJG01000106.1	8680	394	3.35899	Oscillibacter sp. ER4 contig_137, whole genome shotgun sequence
NZ_GL882660.1	8675	2	0.0170605	Bacteroides fluxus YIT 12057 Scfld138, whole genome shotgun sequence
NZ_ACFY01000015.1	8665	458	3.91137	Roseburia inulinivorans DSM 16841 R_inulinivorans-1.0.1_Cont19.1, whole genome shotgun sequence
NZ_JAEW01000059.1	8659	84	0.717866	Butyricimonas virosa DSM 23226 K252DRAFT_scaffold00055.55_C, whole genome shotgun sequence
NZ_JNJP01000112.1	8653	102	0.872299	Bilophila wadsworthia ATCC 49260 T370DRAFT_scaffold00110.110_C, whole genome shotgun sequence
NZ_ACEP01000086.1	8648	68	0.581869	[Eubacterium] hallii DSM 3353 E_hallii-1.0_Cont93.1, whole genome shotgun sequence
NZ_KI260335.1	8635	344	2.948	Ruminococcus callidus ATCC 27760 Scaffold1400, whole genome shotgun sequence
NZ_KI260307.1	8631	494	4.23543	Ruminococcus callidus ATCC 27760 Scaffold12, whole genome shotgun sequence
NZ_BAKL01000137.1	8586	6	0.0517121	Bacteroides stercorirosoris JCM 17103, whole genome shotgun sequence
NZ_BAKK01000082.1	8580	8	0.0689977	Bacteroides faecichinchillae JCM 17102, whole genome shotgun sequence
NZ_ACEP01000071.1	8564	82	0.708547	[Eubacterium] hallii DSM 3353 E_hallii-1.0_Cont77.1, whole genome shotgun sequence
NZ_JNJP01000113.1	8559	82	0.708961	Bilophila wadsworthia ATCC 49260 T370DRAFT_scaffold00111.111_C, whole genome shotgun sequence
NZ_KI260353.1	8539	294	2.54784	Ruminococcus callidus ATCC 27760 Scaffold1590, whole genome shotgun sequence
NZ_DS264327.1	8536	218	1.88988	Blautia obeum ATCC 29174 Scfld0238, whole genome shotgun sequence
NZ_GL538247.1	8517	188	1.63344	Faecalibacterium cf. prausnitzii KLE1255 Scfld45, whole genome shotgun sequence
NZ_JAEW01000060.1	8496	74	0.644539	Butyricimonas virosa DSM 23226 K252DRAFT_scaffold00056.56_C, whole genome shotgun sequence
NZ_KI260473.1	8466	342	2.98937	Ruminococcus callidus ATCC 27760 Scaffold656, whole genome shotgun sequence
NZ_KI260494.1	8439	344	3.01647	Ruminococcus callidus ATCC 27760 Scaffold833, whole genome shotgun sequence
NZ_JAEW01000061.1	8424	76	0.667616	Butyricimonas virosa DSM 23226 K252DRAFT_scaffold00057.57_C, whole genome shotgun sequence
NZ_AQWS01000048.1	8400	0	0	Bacteroides propionicifaciens DSM 19291 = JCM 14649 strain DSM 19291 B091DRAFT_scaffold_47.48_C, whole genome shotgun sequence
NZ_JH379448.1	8390	430	3.79261	Prevotella stercorea DSM 18206 Scfld999, whole genome shotgun sequence
NZ_ACFY01000176.1	8386	310	2.73551	Roseburia inulinivorans DSM 16841 R_inulinivorans-1.0.1_Cont597.1, whole genome shotgun sequence
NZ_KE159503.1	8382	706	6.23288	Bacteroides sartorii strain dnLKV3 acPFj-supercont1.19, whole genome shotgun sequence
NZ_ACEP01000010.1	8325	36	0.32	[Eubacterium] hallii DSM 3353 E_hallii-1.0_Cont9.1, whole genome shotgun sequence
NZ_DS990206.1	8322	390	3.46792	Ruminococcus lactaris ATCC 29176 Scfld_02_43, whole genome shotgun sequence
NZ_KB905478.1	8315	76	0.676368	Bacteroides massiliensis B84634 = Timone 84634 = DSM 17679 = JCM 13223 strain DSM 17679 aczJl-supercont1.7, whole genome shotgun sequence
NZ_GG703871.1	8314	5232	46.5682	Prevotella copri DSM 18205 Scfld19, whole genome shotgun sequence
NZ_JNJP01000117.1	8311	6	0.0534232	Bilophila wadsworthia ATCC 49260 T370DRAFT_scaffold00115.115_C, whole genome shotgun sequence
NZ_AGDG01000041.1	8310	20	0.178099	Bacteroides faecis MAJ27 contig041, whole genome shotgun sequence
NZ_GL538222.1	8295	658	5.87004	Faecalibacterium cf. prausnitzii KLE1255 Scfld14, whole genome shotgun sequence
NZ_KI260495.1	8295	380	3.38999	Ruminococcus callidus ATCC 27760 Scaffold835, whole genome shotgun sequence
NZ_JNJP01000119.1	8294	0	0	Bilophila wadsworthia ATCC 49260 T370DRAFT_scaffold00117.117_C, whole genome shotgun sequence
NZ_JNJP01000115.1	8291	78	0.696177	Bilophila wadsworthia ATCC 49260 T370DRAFT_scaffold00113.113_C, whole genome shotgun sequence
NZ_JNJP01000114.1	8289	80	0.7142	Bilophila wadsworthia ATCC 49260 T370DRAFT_scaffold00112.112_C, whole genome shotgun sequence
NZ_ACFY01000007.1	8283	324	2.8946	Roseburia inulinivorans DSM 16841 R_inulinivorans-1.0.1_Cont7.1, whole genome shotgun sequence
NZ_JH992951.1	8259	1188	10.6444	Bacteroides oleiciplenus YIT 12058 supercont1.12, whole genome shotgun sequence
NZ_ACFY01000009.1	8252	172	1.54241	Roseburia inulinivorans DSM 16841 R_inulinivorans-1.0.1_Cont11.1, whole genome shotgun sequence
NZ_ACFY01000001.1	8245	116	1.04112	Roseburia inulinivorans DSM 16841 R_inulinivorans-1.0.1_Cont0.1, whole genome shotgun sequence
NZ_JNJP01000116.1	8234	124	1.1144	Bilophila wadsworthia ATCC 49260 T370DRAFT_scaffold00114.114_C, whole genome shotgun sequence
NZ_GL538277.1	8231	1276	11.4718	Faecalibacterium cf. prausnitzii KLE1255 Scfld103, whole genome shotgun sequence
NZ_JNJP01000118.1	8223	0	0	Bilophila wadsworthia ATCC 49260 T370DRAFT_scaffold00116.116_C, whole genome shotgun sequence
NZ_BAKL01000138.1	8215	30	0.270237	Bacteroides stercorirosoris JCM 17103, whole genome shotgun sequence
NZ_BAKK01000083.1	8194	0	0	Bacteroides faecichinchillae JCM 17102, whole genome shotgun sequence
NZ_LFQU01000054.1	8181	2826	25.5622	Prevotella sp. 109 contig00054, whole genome shotgun sequence
NZ_KB894198.1	8154	0	0	Bacteroides gallinarum DSM 18171 = JCM 13658 strain DSM 18171 C233DRAFT_scaffold00084.84, whole genome shotgun sequence
NZ_BAKL01000139.1	8110	76	0.693465	Bacteroides stercorirosoris JCM 17103, whole genome shotgun sequence
NZ_BAKL01000140.1	8109	4	0.0365027	Bacteroides stercorirosoris JCM 17103, whole genome shotgun sequence
NZ_BAIV01000059.1	8106	0	0	Bacteroides reticulotermitis JCM 10512, whole genome shotgun sequence
NZ_GL538290.1	8095	526	4.8084	Faecalibacterium cf. prausnitzii KLE1255 Scfld145, whole genome shotgun sequence
NZ_KI260369.1	8094	282	2.57821	Ruminococcus callidus ATCC 27760 Scaffold1789, whole genome shotgun sequence
NZ_JNJP01000121.1	8087	88	0.805243	Bilophila wadsworthia ATCC 49260 T370DRAFT_scaffold00119.119_C, whole genome shotgun sequence
NZ_JNJP01000120.1	8086	74	0.67722	Bilophila wadsworthia ATCC 49260 T370DRAFT_scaffold00118.118_C, whole genome shotgun sequence
NZ_BAIU01000053.1	8078	18	0.164892	Bacteroides pyogenes JCM 10003, whole genome shotgun sequence
NZ_AQWS01000049.1	8072	0	0	Bacteroides propionicifaciens DSM 19291 = JCM 14649 strain DSM 19291 B091DRAFT_scaffold_48.49_C, whole genome shotgun sequence
NZ_GL538273.1	8066	224	2.05505	Faecalibacterium cf. prausnitzii KLE1255 Scfld81, whole genome shotgun sequence
NZ_AQWS01000050.1	8027	0	0	Bacteroides propionicifaciens DSM 19291 = JCM 14649 strain DSM 19291 B091DRAFT_scaffold_49.50_C, whole genome shotgun sequence
NZ_KB894199.1	8018	8	0.0738339	Bacteroides gallinarum DSM 18171 = JCM 13658 strain DSM 18171 C233DRAFT_scaffold00085.85, whole genome shotgun sequence
NZ_JNJP01000122.1	7953	80	0.744373	Bilophila wadsworthia ATCC 49260 T370DRAFT_scaffold00120.120_C, whole genome shotgun sequence
NZ_JAEW01000062.1	7946	66	0.614649	Butyricimonas virosa DSM 23226 K252DRAFT_scaffold00058.58_C, whole genome shotgun sequence
NZ_LFQU01000055.1	7940	500	4.65995	Prevotella sp. 109 contig00055, whole genome shotgun sequence
NZ_ACEP01000128.1	7934	114	1.06327	[Eubacterium] hallii DSM 3353 E_hallii-1.0_Cont413.1, whole genome shotgun sequence
NZ_BAKK01000084.1	7912	0	0	Bacteroides faecichinchillae JCM 17102, whole genome shotgun sequence
NZ_JNJP01000123.1	7901	104	0.974054	Bilophila wadsworthia ATCC 49260 T370DRAFT_scaffold00121.121_C, whole genome shotgun sequence
NZ_DS990168.1	7899	598	5.60223	Ruminococcus lactaris ATCC 29176 Scfld_02_5, whole genome shotgun sequence
NZ_KI260308.1	7895	326	3.0556	Ruminococcus callidus ATCC 27760 Scaffold1202, whole genome shotgun sequence
NZ_JPJG01000038.1	7890	460	4.31432	Oscillibacter sp. ER4 contig_41, whole genome shotgun sequence
NZ_KI260440.1	7869	322	3.02808	Ruminococcus callidus ATCC 27760 Scaffold500, whole genome shotgun sequence
NZ_DS990180.1	7844	380	3.58491	Ruminococcus lactaris ATCC 29176 Scfld_02_17, whole genome shotgun sequence
NZ_ACEP01000048.1	7826	98	0.926655	[Eubacterium] hallii DSM 3353 E_hallii-1.0_Cont53.1, whole genome shotgun sequence
NZ_KB894200.1	7825	4	0.0378275	Bacteroides gallinarum DSM 18171 = JCM 13658 strain DSM 18171 C233DRAFT_scaffold00086.86, whole genome shotgun sequence
NZ_ACEP01000160.1	7804	138	1.30856	[Eubacterium] hallii DSM 3353 E_hallii-1.0_Cont470.1, whole genome shotgun sequence
NZ_BAKL01000141.1	7757	50	0.476989	Bacteroides stercorirosoris JCM 17103, whole genome shotgun sequence
NZ_BAKL01000142.1	7755	8	0.0763378	Bacteroides stercorirosoris JCM 17103, whole genome shotgun sequence
NZ_ACFY01000047.1	7720	328	3.14404	Roseburia inulinivorans DSM 16841 R_inulinivorans-1.0.1_Cont59.1, whole genome shotgun sequence
NZ_KI260413.1	7717	338	3.24116	Ruminococcus callidus ATCC 27760 Scaffold356, whole genome shotgun sequence
NZ_DS981501.1	7671	186	1.79429	Bacteroides coprocola DSM 17136 Scfld_02_74, whole genome shotgun sequence
NZ_JPJG01000124.1	7658	526	5.08279	Oscillibacter sp. ER4 contig_225, whole genome shotgun sequence
NZ_KI260447.1	7654	466	4.50536	Ruminococcus callidus ATCC 27760 Scaffold541, whole genome shotgun sequence
NZ_DS990117.1	7643	16	0.154913	Bacteroides plebeius DSM 17135 Scfld_02_0, whole genome shotgun sequence
NZ_KI260453.1	7624	356	3.4554	Ruminococcus callidus ATCC 27760 Scaffold565, whole genome shotgun sequence
NZ_BAKL01000143.1	7599	16	0.15581	Bacteroides stercorirosoris JCM 17103, whole genome shotgun sequence
NZ_AQWS01000051.1	7579	0	0	Bacteroides propionicifaciens DSM 19291 = JCM 14649 strain DSM 19291 B091DRAFT_scaffold_50.51_C, whole genome shotgun sequence
NZ_GL538260.1	7578	788	7.69491	Faecalibacterium cf. prausnitzii KLE1255 Scfld63, whole genome shotgun sequence
NZ_JNJP01000124.1	7570	10	0.0977543	Bilophila wadsworthia ATCC 49260 T370DRAFT_scaffold00122.122_C, whole genome shotgun sequence
NZ_JNJP01000125.1	7544	62	0.608165	Bilophila wadsworthia ATCC 49260 T370DRAFT_scaffold00123.123_C, whole genome shotgun sequence
NZ_ACEP01000005.1	7517	294	2.89424	[Eubacterium] hallii DSM 3353 E_hallii-1.0_Cont4.1, whole genome shotgun sequence
NZ_BAKL01000144.1	7504	8	0.0788913	Bacteroides stercorirosoris JCM 17103, whole genome shotgun sequence
NZ_DS264413.1	7496	190	1.87567	Dorea longicatena DSM 13814 Scfld0229, whole genome shotgun sequence
NZ_KB894201.1	7489	6	0.059287	Bacteroides gallinarum DSM 18171 = JCM 13658 strain DSM 18171 C233DRAFT_scaffold00087.87, whole genome shotgun sequence
NZ_LFQU01000056.1	7481	1112	10.9996	Prevotella sp. 109 contig00056, whole genome shotgun sequence
NZ_BAJR01000051.1	7466	2	0.0198232	Bacteroides paurosaccharolyticus JCM 15092, whole genome shotgun sequence
NZ_JH379420.1	7442	1924	19.1314	Prevotella stercorea DSM 18206 Scfld547, whole genome shotgun sequence
NZ_BAJR01000052.1	7434	4	0.0398171	Bacteroides paurosaccharolyticus JCM 15092, whole genome shotgun sequence
NZ_KB894202.1	7422	2	0.0199407	Bacteroides gallinarum DSM 18171 = JCM 13658 strain DSM 18171 C233DRAFT_scaffold00088.88, whole genome shotgun sequence
NZ_KI260497.1	7400	40	0.4	Ruminococcus callidus ATCC 27760 Scaffold854, whole genome shotgun sequence
NZ_ACFY01000169.1	7399	294	2.9404	Roseburia inulinivorans DSM 16841 R_inulinivorans-1.0.1_Cont586.1, whole genome shotgun sequence
NZ_JNJP01000126.1	7386	106	1.06201	Bilophila wadsworthia ATCC 49260 T370DRAFT_scaffold00124.124_C, whole genome shotgun sequence
NZ_KI260300.1	7386	214	2.14406	Ruminococcus callidus ATCC 27760 Scaffold11, whole genome shotgun sequence
NZ_BAIU01000054.1	7385	2	0.0200406	Bacteroides pyogenes JCM 10003, whole genome shotgun sequence
NZ_DS483484.1	7326	556	5.61616	Faecalibacterium prausnitzii M21/2 Scfld_02_5, whole genome shotgun sequence
NZ_JPJG01000020.1	7321	368	3.71971	Oscillibacter sp. ER4 contig_20, whole genome shotgun sequence
NZ_JNJP01000127.1	7313	82	0.829755	Bilophila wadsworthia ATCC 49260 T370DRAFT_scaffold00125.125_C, whole genome shotgun sequence
NZ_JNJP01000128.1	7312	54	0.546499	Bilophila wadsworthia ATCC 49260 T370DRAFT_scaffold00126.126_C, whole genome shotgun sequence
NZ_JNJP01000129.1	7295	28	0.28403	Bilophila wadsworthia ATCC 49260 T370DRAFT_scaffold00127.127_C, whole genome shotgun sequence
NZ_AQWS01000052.1	7283	0	0	Bacteroides propionicifaciens DSM 19291 = JCM 14649 strain DSM 19291 B091DRAFT_scaffold_51.52_C, whole genome shotgun sequence
NZ_GG703872.1	7278	6612	67.2284	Prevotella copri DSM 18205 Scfld20, whole genome shotgun sequence
NZ_BAJR01000053.1	7229	0	0	Bacteroides paurosaccharolyticus JCM 15092, whole genome shotgun sequence
NZ_KB894203.1	7219	0	0	Bacteroides gallinarum DSM 18171 = JCM 13658 strain DSM 18171 C233DRAFT_scaffold00089.89, whole genome shotgun sequence
NZ_BAKL01000145.1	7175	14	0.14439	Bacteroides stercorirosoris JCM 17103, whole genome shotgun sequence
NZ_ACEP01000139.1	7174	32	0.330081	[Eubacterium] hallii DSM 3353 E_hallii-1.0_Cont435.1, whole genome shotgun sequence
NZ_BAKL01000146.1	7136	28	0.290359	Bacteroides stercorirosoris JCM 17103, whole genome shotgun sequence
NZ_BAKL01000147.1	7135	8	0.0829713	Bacteroides stercorirosoris JCM 17103, whole genome shotgun sequence
NZ_JNJP01000130.1	7131	68	0.705651	Bilophila wadsworthia ATCC 49260 T370DRAFT_scaffold00128.128_C, whole genome shotgun sequence
NZ_AQWS01000053.1	7109	0	0	Bacteroides propionicifaciens DSM 19291 = JCM 14649 strain DSM 19291 B091DRAFT_scaffold_52.53_C, whole genome shotgun sequence
NZ_DS362224.1	7092	38	0.396503	Bacteroides uniformis ATCC 8492 Scfld_3.0.1_7, whole genome shotgun sequence
NZ_AQWS01000054.1	7028	0	0	Bacteroides propionicifaciens DSM 19291 = JCM 14649 strain DSM 19291 B091DRAFT_scaffold_53.54_C, whole genome shotgun sequence
NZ_JPJG01000110.1	7013	272	2.8701	Oscillibacter sp. ER4 contig_156, whole genome shotgun sequence
NZ_JNJP01000132.1	6893	58	0.622661	Bilophila wadsworthia ATCC 49260 T370DRAFT_scaffold00130.130_C, whole genome shotgun sequence
NZ_JNJP01000131.1	6858	82	0.884806	Bilophila wadsworthia ATCC 49260 T370DRAFT_scaffold00129.129_C, whole genome shotgun sequence
NZ_GL538221.1	6827	1364	14.7848	Faecalibacterium cf. prausnitzii KLE1255 Scfld13, whole genome shotgun sequence
NZ_JNJP01000133.1	6824	46	0.498828	Bilophila wadsworthia ATCC 49260 T370DRAFT_scaffold00131.131_C, whole genome shotgun sequence
NZ_BAKK01000085.1	6755	0	0	Bacteroides faecichinchillae JCM 17102, whole genome shotgun sequence
NZ_JNJP01000134.1	6734	74	0.813187	Bilophila wadsworthia ATCC 49260 T370DRAFT_scaffold00132.132_C, whole genome shotgun sequence
NZ_HG726034.1	6733	56	0.615476	Bacteroides neonati strain MS4, whole genome shotgun sequence
NZ_ACEP01000111.1	6720	0	0	[Eubacterium] hallii DSM 3353 E_hallii-1.0_Cont372.1, whole genome shotgun sequence
NZ_KI260422.1	6719	338	3.72258	Ruminococcus callidus ATCC 27760 Scaffold406, whole genome shotgun sequence
NZ_JNJP01000135.1	6698	18	0.198865	Bilophila wadsworthia ATCC 49260 T370DRAFT_scaffold00133.133_C, whole genome shotgun sequence
NZ_BAKL01000148.1	6678	2	0.0221623	Bacteroides stercorirosoris JCM 17103, whole genome shotgun sequence
NZ_ACEP01000145.1	6660	56	0.622222	[Eubacterium] hallii DSM 3353 E_hallii-1.0_Cont441.1, whole genome shotgun sequence
NZ_ACEP01000082.1	6636	42	0.468354	[Eubacterium] hallii DSM 3353 E_hallii-1.0_Cont89.1, whole genome shotgun sequence
NZ_BAKL01000149.1	6594	14	0.157113	Bacteroides stercorirosoris JCM 17103, whole genome shotgun sequence
NZ_JH379360.1	6593	346	3.88351	Prevotella stercorea DSM 18206 Scfld56, whole genome shotgun sequence
NZ_BAIU01000055.1	6593	0	0	Bacteroides pyogenes JCM 10003, whole genome shotgun sequence
NZ_BAKL01000150.1	6590	80	0.898331	Bacteroides stercorirosoris JCM 17103, whole genome shotgun sequence
NZ_JNJP01000136.1	6580	2	0.0224924	Bilophila wadsworthia ATCC 49260 T370DRAFT_scaffold00134.134_C, whole genome shotgun sequence
NZ_DS264412.1	6578	138	1.55245	Dorea longicatena DSM 13814 Scfld0228, whole genome shotgun sequence
NZ_KB894204.1	6530	2	0.0226646	Bacteroides gallinarum DSM 18171 = JCM 13658 strain DSM 18171 C233DRAFT_scaffold00090.90, whole genome shotgun sequence
NZ_JPJG01000101.1	6503	304	3.45933	Oscillibacter sp. ER4 contig_126, whole genome shotgun sequence
NZ_KI260398.1	6467	230	2.63182	Ruminococcus callidus ATCC 27760 Scaffold288, whole genome shotgun sequence
NZ_ACFY01000122.1	6454	954	10.9383	Roseburia inulinivorans DSM 16841 R_inulinivorans-1.0.1_Cont495.1, whole genome shotgun sequence
NZ_KB894205.1	6447	0	0	Bacteroides gallinarum DSM 18171 = JCM 13658 strain DSM 18171 C233DRAFT_scaffold00091.91, whole genome shotgun sequence
NZ_DS264267.1	6441	542	6.22698	Eubacterium ventriosum ATCC 27560 Scfld025, whole genome shotgun sequence
NZ_LFQU01000057.1	6428	2	0.0230243	Prevotella sp. 109 contig00057, whole genome shotgun sequence
NZ_JH379418.1	6325	3190	37.3217	Prevotella stercorea DSM 18206 Scfld536, whole genome shotgun sequence
NZ_KI260351.1	6322	318	3.72224	Ruminococcus callidus ATCC 27760 Scaffold1580, whole genome shotgun sequence
NZ_DS981489.1	6305	94	1.10325	Bacteroides coprocola DSM 17136 Scfld_02_62, whole genome shotgun sequence
NZ_ACFY01000102.1	6301	354	4.15744	Roseburia inulinivorans DSM 16841 R_inulinivorans-1.0.1_Cont454.1, whole genome shotgun sequence
NC_015166.1	6277	178	2.09845	Bacteroides salanitronis DSM 18170 plasmid pBACSA03, complete sequence
NZ_DS981448.1	6275	8	0.0943426	Bacteroides coprocola DSM 17136 Scfld_02_21, whole genome shotgun sequence
NZ_JNJP01000137.1	6274	60	0.707682	Bilophila wadsworthia ATCC 49260 T370DRAFT_scaffold00135.135_C, whole genome shotgun sequence
NZ_JNJP01000138.1	6263	62	0.732556	Bilophila wadsworthia ATCC 49260 T370DRAFT_scaffold00136.136_C, whole genome shotgun sequence
NZ_DS981456.1	6231	1718	20.4031	Bacteroides coprocola DSM 17136 Scfld_02_29, whole genome shotgun sequence
NZ_KI260328.1	6230	272	3.23082	Ruminococcus callidus ATCC 27760 Scaffold1357, whole genome shotgun sequence
NZ_BAIU01000056.1	6209	0	0	Bacteroides pyogenes JCM 10003, whole genome shotgun sequence
NZ_GL538245.1	6193	94	1.1232	Faecalibacterium cf. prausnitzii KLE1255 Scfld43, whole genome shotgun sequence
NZ_DS264329.1	6188	98	1.17195	Blautia obeum ATCC 29174 Scfld0240, whole genome shotgun sequence
NZ_BAKL01000151.1	6186	14	0.167475	Bacteroides stercorirosoris JCM 17103, whole genome shotgun sequence
NZ_KI260417.1	6164	188	2.25698	Ruminococcus callidus ATCC 27760 Scaffold384, whole genome shotgun sequence
NZ_ACEP01000028.1	6163	206	2.47347	[Eubacterium] hallii DSM 3353 E_hallii-1.0_Cont28.1, whole genome shotgun sequence
NZ_JH379407.1	6155	1072	12.8884	Prevotella stercorea DSM 18206 Scfld362, whole genome shotgun sequence
NZ_JNJP01000139.1	6147	54	0.650073	Bilophila wadsworthia ATCC 49260 T370DRAFT_scaffold00137.137_C, whole genome shotgun sequence
NZ_JH379364.1	6140	1714	20.6573	Prevotella stercorea DSM 18206 Scfld69, whole genome shotgun sequence
NZ_ACFY01000135.1	6084	146	1.77581	Roseburia inulinivorans DSM 16841 R_inulinivorans-1.0.1_Cont525.1, whole genome shotgun sequence
NZ_ACEP01000041.1	6067	60	0.731828	[Eubacterium] hallii DSM 3353 E_hallii-1.0_Cont45.1, whole genome shotgun sequence
NZ_ACEP01000158.1	6013	50	0.615333	[Eubacterium] hallii DSM 3353 E_hallii-1.0_Cont465.1, whole genome shotgun sequence
NZ_JNJP01000140.1	6010	80	0.985025	Bilophila wadsworthia ATCC 49260 T370DRAFT_scaffold00138.138_C, whole genome shotgun sequence
NZ_AGDG01000037.1	6001	20	0.246626	Bacteroides faecis MAJ27 contig037, whole genome shotgun sequence
NZ_BAIU01000057.1	5975	0	0	Bacteroides pyogenes JCM 10003, whole genome shotgun sequence
NZ_ACFY01000100.1	5949	86	1.06976	Roseburia inulinivorans DSM 16841 R_inulinivorans-1.0.1_Cont449.1, whole genome shotgun sequence
NZ_GL882608.1	5932	46	0.573837	Bacteroides fluxus YIT 12057 Scfld7, whole genome shotgun sequence
NZ_BAIU01000058.1	5924	106	1.32411	Bacteroides pyogenes JCM 10003, whole genome shotgun sequence
NZ_DS264262.1	5922	492	6.14792	Eubacterium ventriosum ATCC 27560 Scfld020, whole genome shotgun sequence
NZ_JH379347.1	5911	8	0.100152	Prevotella stercorea DSM 18206 Scfld24, whole genome shotgun sequence
NZ_AQWS01000055.1	5907	0	0	Bacteroides propionicifaciens DSM 19291 = JCM 14649 strain DSM 19291 B091DRAFT_scaffold_54.55_C, whole genome shotgun sequence
NZ_JNJP01000141.1	5903	44	0.551584	Bilophila wadsworthia ATCC 49260 T370DRAFT_scaffold00139.139_C, whole genome shotgun sequence
NZ_JNJP01000142.1	5895	52	0.652757	Bilophila wadsworthia ATCC 49260 T370DRAFT_scaffold00140.140_C, whole genome shotgun sequence
NZ_ACFY01000133.1	5889	576	7.2379	Roseburia inulinivorans DSM 16841 R_inulinivorans-1.0.1_Cont522.1, whole genome shotgun sequence
NZ_GL538231.1	5889	528	6.63474	Faecalibacterium cf. prausnitzii KLE1255 Scfld25, whole genome shotgun sequence
NZ_LFQU01000058.1	5887	666	8.37167	Prevotella sp. 109 contig00058, whole genome shotgun sequence
NZ_JPJG01000098.1	5886	330	4.14883	Oscillibacter sp. ER4 contig_116, whole genome shotgun sequence
NZ_GL882642.1	5865	0	0	Bacteroides fluxus YIT 12057 Scfld87, whole genome shotgun sequence
NZ_ACEP01000003.1	5860	42	0.530375	[Eubacterium] hallii DSM 3353 E_hallii-1.0_Cont2.1, whole genome shotgun sequence
NZ_KI260435.1	5850	246	3.11179	Ruminococcus callidus ATCC 27760 Scaffold491, whole genome shotgun sequence
NZ_JH379356.1	5848	2208	27.9398	Prevotella stercorea DSM 18206 Scfld43, whole genome shotgun sequence
NZ_DS264394.1	5832	590	7.48628	Dorea longicatena DSM 13814 Scfld0210, whole genome shotgun sequence
NZ_JNJP01000143.1	5819	0	0	Bilophila wadsworthia ATCC 49260 T370DRAFT_scaffold00141.141_C, whole genome shotgun sequence
NZ_DS990207.1	5801	298	3.80141	Ruminococcus lactaris ATCC 29176 Scfld_02_44, whole genome shotgun sequence
NZ_JH379473.1	5786	392	5.01348	Prevotella stercorea DSM 18206 Scfld1454, whole genome shotgun sequence
NZ_JH379342.1	5777	2	0.0256188	Prevotella stercorea DSM 18206 Scfld17, whole genome shotgun sequence
NZ_AQWS01000056.1	5770	0	0	Bacteroides propionicifaciens DSM 19291 = JCM 14649 strain DSM 19291 B091DRAFT_scaffold_55.56_C, whole genome shotgun sequence
NZ_JNJP01000144.1	5745	58	0.747084	Bilophila wadsworthia ATCC 49260 T370DRAFT_scaffold00142.142_C, whole genome shotgun sequence
NZ_ACFY01000025.1	5722	1398	18.0797	Roseburia inulinivorans DSM 16841 R_inulinivorans-1.0.1_Cont31.1, whole genome shotgun sequence
NZ_BAKL01000152.1	5672	10	0.130465	Bacteroides stercorirosoris JCM 17103, whole genome shotgun sequence
NZ_DS362218.1	5650	124	1.62407	Bacteroides uniformis ATCC 8492 Scfld_3.0.1_1, whole genome shotgun sequence
NZ_BAIU01000059.1	5628	0	0	Bacteroides pyogenes JCM 10003, whole genome shotgun sequence
NZ_KI260326.1	5610	268	3.53512	Ruminococcus callidus ATCC 27760 Scaffold135, whole genome shotgun sequence
NZ_ABJL02000004.1	5594	12	0.158742	Bacteroides intestinalis DSM 17393 B_intestinalis-2.0.1_Cont565, whole genome shotgun sequence
NZ_DS990121.1	5593	8	0.105847	Bacteroides plebeius DSM 17135 Scfld_02_4, whole genome shotgun sequence
NZ_GL538235.1	5593	604	7.99142	Faecalibacterium cf. prausnitzii KLE1255 Scfld31, whole genome shotgun sequence
NZ_ACEP01000065.1	5575	54	0.716771	[Eubacterium] hallii DSM 3353 E_hallii-1.0_Cont71.1, whole genome shotgun sequence
NZ_JH379331.1	5563	0	0	Prevotella stercorea DSM 18206 Scfld1, whole genome shotgun sequence
NZ_KB894671.1	5561	8	0.106456	Bacteroides barnesiae DSM 18169 = JCM 13652 strain DSM 18169 C510DRAFT_scaffold00029.29, whole genome shotgun sequence
NZ_BAKL01000153.1	5547	4	0.0533622	Bacteroides stercorirosoris JCM 17103, whole genome shotgun sequence
NZ_ACEP01000091.1	5538	36	0.48104	[Eubacterium] hallii DSM 3353 E_hallii-1.0_Cont349.1, whole genome shotgun sequence
NZ_GL538249.1	5533	352	4.70775	Faecalibacterium cf. prausnitzii KLE1255 Scfld48, whole genome shotgun sequence
NZ_KB894672.1	5493	20	0.269434	Bacteroides barnesiae DSM 18169 = JCM 13652 strain DSM 18169 C510DRAFT_scaffold00030.30, whole genome shotgun sequence
NZ_BAKL01000154.1	5486	2	0.0269778	Bacteroides stercorirosoris JCM 17103, whole genome shotgun sequence
NZ_BAJR01000054.1	5480	96	1.29635	Bacteroides paurosaccharolyticus JCM 15092, whole genome shotgun sequence
NZ_JAEW01000063.1	5479	124	1.67476	Butyricimonas virosa DSM 23226 K252DRAFT_scaffold00059.59_C, whole genome shotgun sequence
NZ_KI260393.1	5442	4860	66.086	Ruminococcus callidus ATCC 27760 Scaffold22, whole genome shotgun sequence
NZ_EQ973630.1	5434	658	8.96062	Bacteroides coprophilus DSM 18228 = JCM 13818 strain DSM 18228 Scfld2, whole genome shotgun sequence
NZ_ATZI01000028.1	5430	0	0	Bacteroides graminisolvens DSM 19988 = JCM 15093 strain DSM 19988 C511DRAFT_scaffold00026.26_C, whole genome shotgun sequence
NZ_JNJP01000145.1	5429	46	0.627003	Bilophila wadsworthia ATCC 49260 T370DRAFT_scaffold00143.143_C, whole genome shotgun sequence
NZ_BAKK01000086.1	5413	58	0.792906	Bacteroides faecichinchillae JCM 17102, whole genome shotgun sequence
NZ_JPJG01000025.1	5405	270	3.69658	Oscillibacter sp. ER4 contig_25, whole genome shotgun sequence
NZ_AGDG01000053.1	5403	0	0	Bacteroides faecis MAJ27 contig053, whole genome shotgun sequence
NZ_EQ973639.1	5395	2	0.0274328	Bacteroides coprophilus DSM 18228 = JCM 13818 strain DSM 18228 Scfld11, whole genome shotgun sequence
NZ_JPJG01000122.1	5393	394	5.40627	Oscillibacter sp. ER4 contig_200, whole genome shotgun sequence
NZ_BAIV01000060.1	5380	8	0.110037	Bacteroides reticulotermitis JCM 10512, whole genome shotgun sequence
NZ_JH379386.1	5380	2002	27.5368	Prevotella stercorea DSM 18206 Scfld181, whole genome shotgun sequence
NZ_JPJG01000003.1	5371	1250	17.2221	Oscillibacter sp. ER4 contig_3, whole genome shotgun sequence
NZ_LM651453.1	5336	782	10.8448	Bacterium LF-3, whole genome shotgun sequence
NZ_JH376611.1	5328	20	0.277778	Paraprevotella clara YIT 11840 Scfld77, whole genome shotgun sequence
NZ_EQ973641.1	5324	2	0.0277986	Bacteroides coprophilus DSM 18228 = JCM 13818 strain DSM 18228 Scfld13, whole genome shotgun sequence
NZ_KI260414.1	5324	382	5.30954	Ruminococcus callidus ATCC 27760 Scaffold358, whole genome shotgun sequence
NZ_LFQU01000059.1	5308	888	12.3798	Prevotella sp. 109 contig00059, whole genome shotgun sequence
NZ_ACFY01000155.1	5308	132	1.84024	Roseburia inulinivorans DSM 16841 R_inulinivorans-1.0.1_Cont562.1, whole genome shotgun sequence
NZ_JH379414.1	5296	4558	63.6881	Prevotella stercorea DSM 18206 Scfld511, whole genome shotgun sequence
NZ_ACEP01000062.1	5286	32	0.447976	[Eubacterium] hallii DSM 3353 E_hallii-1.0_Cont68.1, whole genome shotgun sequence
NZ_KI260464.1	5273	226	3.17163	Ruminococcus callidus ATCC 27760 Scaffold620, whole genome shotgun sequence
NZ_JNJP01000146.1	5271	62	0.870423	Bilophila wadsworthia ATCC 49260 T370DRAFT_scaffold00144.144_C, whole genome shotgun sequence
NZ_GL882586.1	5264	154	2.16489	Bacteroides clarus YIT 12056 Scfld6, whole genome shotgun sequence
NZ_BAJR01000055.1	5245	0	0	Bacteroides paurosaccharolyticus JCM 15092, whole genome shotgun sequence
NZ_BAKL01000155.1	5236	12	0.169595	Bacteroides stercorirosoris JCM 17103, whole genome shotgun sequence
NZ_JNJP01000147.1	5213	48	0.681373	Bilophila wadsworthia ATCC 49260 T370DRAFT_scaffold00145.145_C, whole genome shotgun sequence
NZ_JH376637.1	5193	146	2.08049	Paraprevotella clara YIT 11840 Scfld292, whole genome shotgun sequence
NZ_GL882588.1	5192	0	0	Bacteroides clarus YIT 12056 Scfld8, whole genome shotgun sequence
NZ_BAKK01000087.1	5191	186	2.65151	Bacteroides faecichinchillae JCM 17102, whole genome shotgun sequence
NZ_ACEP01000066.1	5183	36	0.513988	[Eubacterium] hallii DSM 3353 E_hallii-1.0_Cont72.1, whole genome shotgun sequence
NZ_DS264388.1	5180	42	0.6	Dorea longicatena DSM 13814 Scfld024, whole genome shotgun sequence
NZ_CYXV01000030.1	5174	1554	22.2257	Roseburia faecis strain 2789STDY5608863, whole genome shotgun sequence
NZ_ACFY01000064.1	5151	70	1.00563	Roseburia inulinivorans DSM 16841 R_inulinivorans-1.0.1_Cont115.1, whole genome shotgun sequence
NZ_DS981433.1	5132	30	0.43258	Bacteroides coprocola DSM 17136 Scfld_02_6, whole genome shotgun sequence
NZ_KL370819.1	5109	30	0.434527	Bilophila wadsworthia ATCC 49260 T370DRAFT_scaffold00146.146, whole genome shotgun sequence
NZ_BAIU01000060.1	5066	0	0	Bacteroides pyogenes JCM 10003, whole genome shotgun sequence
NZ_HG726035.1	5056	0	0	Bacteroides neonati strain MS4, whole genome shotgun sequence
NZ_KB894673.1	5045	0	0	Bacteroides barnesiae DSM 18169 = JCM 13652 strain DSM 18169 C510DRAFT_scaffold00031.31, whole genome shotgun sequence
NZ_AQWS01000057.1	5042	0	0	Bacteroides propionicifaciens DSM 19291 = JCM 14649 strain DSM 19291 B091DRAFT_scaffold_56.57_C, whole genome shotgun sequence
NZ_BAIV01000061.1	5032	98	1.44118	Bacteroides reticulotermitis JCM 10512, whole genome shotgun sequence
NZ_DS990208.1	5013	208	3.07042	Ruminococcus lactaris ATCC 29176 Scfld_02_45, whole genome shotgun sequence
NZ_LFQU01000060.1	4977	836	12.43	Prevotella sp. 109 contig00060, whole genome shotgun sequence
NZ_ACEP01000142.1	4968	64	0.953301	[Eubacterium] hallii DSM 3353 E_hallii-1.0_Cont438.1, whole genome shotgun sequence
NZ_LFQU01000061.1	4967	832	12.3954	Prevotella sp. 109 contig00061, whole genome shotgun sequence
NZ_JNJP01000150.1	4962	14	0.208787	Bilophila wadsworthia ATCC 49260 T370DRAFT_scaffold00147.147_C, whole genome shotgun sequence
NZ_KI260292.1	4951	250	3.73662	Ruminococcus callidus ATCC 27760 Scaffold105, whole genome shotgun sequence
NZ_BAJR01000056.1	4943	0	0	Bacteroides paurosaccharolyticus JCM 15092, whole genome shotgun sequence
NZ_JH379346.1	4942	30	0.449211	Prevotella stercorea DSM 18206 Scfld23, whole genome shotgun sequence
NZ_KI260458.1	4937	188	2.81791	Ruminococcus callidus ATCC 27760 Scaffold593, whole genome shotgun sequence
NZ_AQWS01000058.1	4937	0	0	Bacteroides propionicifaciens DSM 19291 = JCM 14649 strain DSM 19291 B091DRAFT_scaffold_57.58_C, whole genome shotgun sequence
NZ_BAIV01000062.1	4905	2	0.0301733	Bacteroides reticulotermitis JCM 10512, whole genome shotgun sequence
NZ_GG703873.1	4899	5314	80.2686	Prevotella copri DSM 18205 Scfld21, whole genome shotgun sequence
NZ_ACEP01000118.1	4896	32	0.48366	[Eubacterium] hallii DSM 3353 E_hallii-1.0_Cont385.1, whole genome shotgun sequence
NZ_BAJR01000057.1	4896	0	0	Bacteroides paurosaccharolyticus JCM 15092, whole genome shotgun sequence
NZ_GL882626.1	4884	70	1.06061	Bacteroides fluxus YIT 12057 Scfld34, whole genome shotgun sequence
NZ_AGDG01000047.1	4879	8	0.121336	Bacteroides faecis MAJ27 contig047, whole genome shotgun sequence
NZ_LM651455.1	4878	260	3.94424	Bacterium LF-3, whole genome shotgun sequence
NZ_BAKL01000156.1	4846	4	0.0610813	Bacteroides stercorirosoris JCM 17103, whole genome shotgun sequence
NZ_KI260436.1	4837	204	3.12094	Ruminococcus callidus ATCC 27760 Scaffold498, whole genome shotgun sequence
NZ_JPJG01000086.1	4823	272	4.17334	Oscillibacter sp. ER4 contig_97, whole genome shotgun sequence
NZ_KI260498.1	4812	206	3.16791	Ruminococcus callidus ATCC 27760 Scaffold879, whole genome shotgun sequence
NZ_DS990205.1	4788	202	3.12197	Ruminococcus lactaris ATCC 29176 Scfld_02_42, whole genome shotgun sequence
NZ_KE159505.1	4785	96	1.48464	Bacteroides sartorii strain dnLKV3 acPFj-supercont1.20, whole genome shotgun sequence
NZ_JH379374.1	4785	2	0.03093	Prevotella stercorea DSM 18206 Scfld102, whole genome shotgun sequence
NZ_ACEP01000153.1	4783	76	1.17583	[Eubacterium] hallii DSM 3353 E_hallii-1.0_Cont457.1, whole genome shotgun sequence
NZ_BAJR01000058.1	4765	2	0.0310598	Bacteroides paurosaccharolyticus JCM 15092, whole genome shotgun sequence
NZ_BAKK01000088.1	4761	0	0	Bacteroides faecichinchillae JCM 17102, whole genome shotgun sequence
NZ_KB894206.1	4755	10	0.155626	Bacteroides gallinarum DSM 18171 = JCM 13658 strain DSM 18171 C233DRAFT_scaffold00092.92, whole genome shotgun sequence
NZ_KI260484.1	4743	316	4.93021	Ruminococcus callidus ATCC 27760 Scaffold76, whole genome shotgun sequence
NZ_JPJG01000089.1	4737	94	1.46844	Oscillibacter sp. ER4 contig_100, whole genome shotgun sequence
NZ_ACFY01000034.1	4726	108	1.69107	Roseburia inulinivorans DSM 16841 R_inulinivorans-1.0.1_Cont44.1, whole genome shotgun sequence
NZ_ACFY01000111.1	4717	406	6.3693	Roseburia inulinivorans DSM 16841 R_inulinivorans-1.0.1_Cont470.1, whole genome shotgun sequence
NZ_JNJP01000151.1	4717	44	0.690269	Bilophila wadsworthia ATCC 49260 T370DRAFT_scaffold00148.148_C, whole genome shotgun sequence
NZ_KI260450.1	4712	438	6.87861	Ruminococcus callidus ATCC 27760 Scaffold552, whole genome shotgun sequence
NZ_JNJP01000152.1	4711	0	0	Bilophila wadsworthia ATCC 49260 T370DRAFT_scaffold00149.149_C, whole genome shotgun sequence
NZ_JPJG01000088.1	4697	344	5.41963	Oscillibacter sp. ER4 contig_99, whole genome shotgun sequence
NZ_DS981516.1	4697	2	0.0315095	Bacteroides coprocola DSM 17136 Scfld_02_89, whole genome shotgun sequence
NZ_DS264330.1	4685	50	0.789755	Blautia obeum ATCC 29174 Scfld0241, whole genome shotgun sequence
NZ_HG726036.1	4682	0	0	Bacteroides neonati strain MS4, whole genome shotgun sequence
NZ_JAEW01000064.1	4674	10	0.158323	Butyricimonas virosa DSM 23226 K252DRAFT_scaffold00060.60_C, whole genome shotgun sequence
NZ_KI260371.1	4670	222	3.51777	Ruminococcus callidus ATCC 27760 Scaffold1801, whole genome shotgun sequence
NZ_KI260401.1	4663	178	2.82479	Ruminococcus callidus ATCC 27760 Scaffold298, whole genome shotgun sequence
NZ_BAIV01000063.1	4645	2	0.0318622	Bacteroides reticulotermitis JCM 10512, whole genome shotgun sequence
NZ_JNJP01000153.1	4634	38	0.606819	Bilophila wadsworthia ATCC 49260 T370DRAFT_scaffold00150.150_C, whole genome shotgun sequence
NZ_CYXV01000031.1	4612	92	1.47615	Roseburia faecis strain 2789STDY5608863, whole genome shotgun sequence
NZ_DS981445.1	4590	54	0.870588	Bacteroides coprocola DSM 17136 Scfld_02_18, whole genome shotgun sequence
NZ_DS499663.1	4587	32	0.516242	Bacteroides stercoris ATCC 43183 Scfld_02_2, whole genome shotgun sequence
NZ_BAKL01000157.1	4584	38	0.613438	Bacteroides stercorirosoris JCM 17103, whole genome shotgun sequence
NZ_KI260331.1	4573	22	0.356003	Ruminococcus callidus ATCC 27760 Scaffold1389, whole genome shotgun sequence
NZ_BAKK01000089.1	4560	0	0	Bacteroides faecichinchillae JCM 17102, whole genome shotgun sequence
NZ_GL538305.1	4546	782	12.7294	Faecalibacterium cf. prausnitzii KLE1255 Scfld214, whole genome shotgun sequence
NZ_BAKK01000090.1	4532	0	0	Bacteroides faecichinchillae JCM 17102, whole genome shotgun sequence
NZ_ACFY01000063.1	4531	1752	28.6136	Roseburia inulinivorans DSM 16841 R_inulinivorans-1.0.1_Cont93.1, whole genome shotgun sequence
NZ_AQWS01000059.1	4509	0	0	Bacteroides propionicifaciens DSM 19291 = JCM 14649 strain DSM 19291 B091DRAFT_scaffold_58.59_C, whole genome shotgun sequence
NZ_BAIU01000061.1	4509	0	0	Bacteroides pyogenes JCM 10003, whole genome shotgun sequence
NZ_DS990209.1	4489	294	4.84651	Ruminococcus lactaris ATCC 29176 Scfld_02_46, whole genome shotgun sequence
NZ_BAKK01000091.1	4471	20	0.331022	Bacteroides faecichinchillae JCM 17102, whole genome shotgun sequence
NZ_DS264397.1	4470	322	5.33065	Dorea longicatena DSM 13814 Scfld0213, whole genome shotgun sequence
NZ_JH376606.1	4468	216	3.57744	Paraprevotella clara YIT 11840 Scfld63, whole genome shotgun sequence
NZ_GL882685.1	4464	118	1.95609	Bacteroides fluxus YIT 12057 Scfld263, whole genome shotgun sequence
NZ_ACFY01000010.1	4460	234	3.88251	Roseburia inulinivorans DSM 16841 R_inulinivorans-1.0.1_Cont12.1, whole genome shotgun sequence
NZ_GL538258.1	4458	894	14.8398	Faecalibacterium cf. prausnitzii KLE1255 Scfld61, whole genome shotgun sequence
NZ_FNVX01000001.1	4457	90	1.49428	Bacteroides ihuae strain Marseille-P2824, whole genome shotgun sequence
NZ_KB894207.1	4456	0	0	Bacteroides gallinarum DSM 18171 = JCM 13658 strain DSM 18171 C233DRAFT_scaffold00093.93, whole genome shotgun sequence
NZ_GL882659.1	4449	14	0.232861	Bacteroides fluxus YIT 12057 Scfld135, whole genome shotgun sequence
NZ_BAJR01000059.1	4441	0	0	Bacteroides paurosaccharolyticus JCM 15092, whole genome shotgun sequence
NZ_ACFY01000116.1	4440	2	0.0333333	Roseburia inulinivorans DSM 16841 R_inulinivorans-1.0.1_Cont476.1, whole genome shotgun sequence
NZ_KB894674.1	4432	0	0	Bacteroides barnesiae DSM 18169 = JCM 13652 strain DSM 18169 C510DRAFT_scaffold00032.32, whole genome shotgun sequence
NZ_KI260467.1	4420	224	3.75023	Ruminococcus callidus ATCC 27760 Scaffold630, whole genome shotgun sequence
NZ_ACEP01000013.1	4396	36	0.606005	[Eubacterium] hallii DSM 3353 E_hallii-1.0_Cont12.1, whole genome shotgun sequence
NZ_GL538217.1	4385	466	7.86408	Faecalibacterium cf. prausnitzii KLE1255 Scfld9, whole genome shotgun sequence
NZ_ACEP01000117.1	4378	76	1.2846	[Eubacterium] hallii DSM 3353 E_hallii-1.0_Cont384.1, whole genome shotgun sequence
NZ_GL538223.1	4377	540	9.12954	Faecalibacterium cf. prausnitzii KLE1255 Scfld15, whole genome shotgun sequence
NZ_GL882678.1	4375	14	0.2368	Bacteroides fluxus YIT 12057 Scfld225, whole genome shotgun sequence
NZ_GL882690.1	4360	0	0	Bacteroides fluxus YIT 12057 Scfld324, whole genome shotgun sequence
NZ_JPJG01000047.1	4360	1728	29.3284	Oscillibacter sp. ER4 contig_51, whole genome shotgun sequence
NZ_AQWS01000060.1	4350	18	0.306207	Bacteroides propionicifaciens DSM 19291 = JCM 14649 strain DSM 19291 B091DRAFT_scaffold_59.60_C, whole genome shotgun sequence
NZ_GL882674.1	4349	0	0	Bacteroides fluxus YIT 12057 Scfld201, whole genome shotgun sequence
NZ_AQWS01000061.1	4346	0	0	Bacteroides propionicifaciens DSM 19291 = JCM 14649 strain DSM 19291 B091DRAFT_scaffold_60.61_C, whole genome shotgun sequence
NZ_GL882589.1	4340	1722	29.3613	Bacteroides clarus YIT 12056 Scfld9, whole genome shotgun sequence
NZ_BAJR01000060.1	4329	0	0	Bacteroides paurosaccharolyticus JCM 15092, whole genome shotgun sequence
NZ_JNJP01000154.1	4328	44	0.752311	Bilophila wadsworthia ATCC 49260 T370DRAFT_scaffold00151.151_C, whole genome shotgun sequence
NZ_AQWS01000062.1	4328	4	0.0683919	Bacteroides propionicifaciens DSM 19291 = JCM 14649 strain DSM 19291 B091DRAFT_scaffold_61.62_C, whole genome shotgun sequence
NZ_JPJG01000032.1	4319	202	3.46099	Oscillibacter sp. ER4 contig_32, whole genome shotgun sequence
NZ_DS990128.1	4306	1298	22.3065	Bacteroides plebeius DSM 17135 Scfld_02_11, whole genome shotgun sequence
NZ_JH376614.1	4306	224	3.84951	Paraprevotella clara YIT 11840 Scfld85, whole genome shotgun sequence
NZ_KI260388.1	4305	84	1.4439	Ruminococcus callidus ATCC 27760 Scaffold2072, whole genome shotgun sequence
NZ_BAKK01000092.1	4291	262	4.51829	Bacteroides faecichinchillae JCM 17102, whole genome shotgun sequence
NZ_ACEP01000140.1	4264	50	0.86773	[Eubacterium] hallii DSM 3353 E_hallii-1.0_Cont436.1, whole genome shotgun sequence
NZ_JNJP01000155.1	4262	38	0.659784	Bilophila wadsworthia ATCC 49260 T370DRAFT_scaffold00152.152_C, whole genome shotgun sequence
NZ_GL538262.1	4243	836	14.5802	Faecalibacterium cf. prausnitzii KLE1255 Scfld66, whole genome shotgun sequence
NZ_BAKL01000158.1	4225	4	0.0700592	Bacteroides stercorirosoris JCM 17103, whole genome shotgun sequence
NZ_CYXV01000032.1	4207	96	1.68861	Roseburia faecis strain 2789STDY5608863, whole genome shotgun sequence
NZ_JNJP01000156.1	4183	6	0.106144	Bilophila wadsworthia ATCC 49260 T370DRAFT_scaffold00153.153_C, whole genome shotgun sequence
NZ_ACFY01000178.1	4155	58	1.03297	Roseburia inulinivorans DSM 16841 R_inulinivorans-1.0.1_Cont602.1, whole genome shotgun sequence
NZ_ABJL02000005.1	4148	1718	30.649	Bacteroides intestinalis DSM 17393 B_intestinalis-2.0.1_Cont573, whole genome shotgun sequence
NZ_KI260434.1	4148	166	2.96143	Ruminococcus callidus ATCC 27760 Scaffold486, whole genome shotgun sequence
NZ_BAKL01000159.1	4141	0	0	Bacteroides stercorirosoris JCM 17103, whole genome shotgun sequence
NZ_JNJP01000157.1	4136	2	0.0357834	Bilophila wadsworthia ATCC 49260 T370DRAFT_scaffold00154.154_C, whole genome shotgun sequence
NZ_LFQU01000062.1	4127	174	3.11994	Prevotella sp. 109 contig00062, whole genome shotgun sequence
NZ_KI260361.1	4113	154	2.77073	Ruminococcus callidus ATCC 27760 Scaffold1679, whole genome shotgun sequence
NZ_BAJR01000061.1	4112	0	0	Bacteroides paurosaccharolyticus JCM 15092, whole genome shotgun sequence
NZ_BAJR01000062.1	4106	0	0	Bacteroides paurosaccharolyticus JCM 15092, whole genome shotgun sequence
NZ_GL882587.1	4099	20	0.361064	Bacteroides clarus YIT 12056 Scfld7, whole genome shotgun sequence
NZ_JH379475.1	4091	1180	21.3444	Prevotella stercorea DSM 18206 Scfld1492, whole genome shotgun sequence
NZ_KI260349.1	4090	134	2.42445	Ruminococcus callidus ATCC 27760 Scaffold1568, whole genome shotgun sequence
NZ_ACEP01000059.1	4080	16	0.290196	[Eubacterium] hallii DSM 3353 E_hallii-1.0_Cont65.1, whole genome shotgun sequence
NZ_GL538326.1	4061	1136	20.7003	Faecalibacterium cf. prausnitzii KLE1255 Scfld359, whole genome shotgun sequence
NZ_JNJP01000158.1	4058	60	1.09414	Bilophila wadsworthia ATCC 49260 T370DRAFT_scaffold00155.155_C, whole genome shotgun sequence
NZ_BAKL01000160.1	4044	2	0.0365974	Bacteroides stercorirosoris JCM 17103, whole genome shotgun sequence
NZ_CYZH01000036.1	4024	20	0.367793	Bacteroides finegoldii strain 2789STDY5608840, whole genome shotgun sequence
NZ_BAIU01000062.1	4009	0	0	Bacteroides pyogenes JCM 10003, whole genome shotgun sequence
NZ_KI260431.1	3994	228	4.22434	Ruminococcus callidus ATCC 27760 Scaffold463, whole genome shotgun sequence
NZ_JH379362.1	3985	1124	20.8723	Prevotella stercorea DSM 18206 Scfld67, whole genome shotgun sequence
NZ_JNJP01000159.1	3974	24	0.446905	Bilophila wadsworthia ATCC 49260 T370DRAFT_scaffold00156.156_C, whole genome shotgun sequence
NZ_BAIV01000064.1	3962	0	0	Bacteroides reticulotermitis JCM 10512, whole genome shotgun sequence
NZ_JNJP01000160.1	3930	34	0.640204	Bilophila wadsworthia ATCC 49260 T370DRAFT_scaffold00157.157_C, whole genome shotgun sequence
NZ_KI260409.1	3926	172	3.24198	Ruminococcus callidus ATCC 27760 Scaffold319, whole genome shotgun sequence
NZ_CYXV01000033.1	3902	34	0.644798	Roseburia faecis strain 2789STDY5608863, whole genome shotgun sequence
NZ_JNJP01000161.1	3890	46	0.875064	Bilophila wadsworthia ATCC 49260 T370DRAFT_scaffold00158.158_C, whole genome shotgun sequence
NZ_LFQU01000063.1	3887	650	12.3746	Prevotella sp. 109 contig00063, whole genome shotgun sequence
NZ_EQ973640.1	3887	250	4.75945	Bacteroides coprophilus DSM 18228 = JCM 13818 strain DSM 18228 Scfld12, whole genome shotgun sequence
NZ_GL538220.1	3867	528	10.104	Faecalibacterium cf. prausnitzii KLE1255 Scfld12, whole genome shotgun sequence
NZ_DS499578.1	3853	0	0	Alistipes putredinis DSM 17216 Scfld_02_8, whole genome shotgun sequence
NZ_JNJP01000162.1	3849	26	0.49987	Bilophila wadsworthia ATCC 49260 T370DRAFT_scaffold00159.159_C, whole genome shotgun sequence
NZ_BAIV01000065.1	3848	0	0	Bacteroides reticulotermitis JCM 10512, whole genome shotgun sequence
NZ_ACEP01000136.1	3839	24	0.46262	[Eubacterium] hallii DSM 3353 E_hallii-1.0_Cont432.1, whole genome shotgun sequence
NZ_KI260455.1	3839	160	3.08414	Ruminococcus callidus ATCC 27760 Scaffold583, whole genome shotgun sequence
NZ_ACFY01000056.1	3831	210	4.05638	Roseburia inulinivorans DSM 16841 R_inulinivorans-1.0.1_Cont69.1, whole genome shotgun sequence
NZ_ACEP01000030.1	3805	164	3.18949	[Eubacterium] hallii DSM 3353 E_hallii-1.0_Cont32.1, whole genome shotgun sequence
NZ_GL882668.1	3802	0	0	Bacteroides fluxus YIT 12057 Scfld187, whole genome shotgun sequence
NZ_BAJR01000063.1	3787	0	0	Bacteroides paurosaccharolyticus JCM 15092, whole genome shotgun sequence
NZ_BAJR01000064.1	3774	0	0	Bacteroides paurosaccharolyticus JCM 15092, whole genome shotgun sequence
NZ_JNJP01000163.1	3743	14	0.276783	Bilophila wadsworthia ATCC 49260 T370DRAFT_scaffold00160.160_C, whole genome shotgun sequence
NZ_ACFY01000005.1	3735	50	0.990629	Roseburia inulinivorans DSM 16841 R_inulinivorans-1.0.1_Cont5.1, whole genome shotgun sequence
NZ_JPJG01000021.1	3731	214	4.24444	Oscillibacter sp. ER4 contig_21, whole genome shotgun sequence
NZ_KI260496.1	3730	136	2.69812	Ruminococcus callidus ATCC 27760 Scaffold850, whole genome shotgun sequence
NZ_JH376590.1	3729	168	3.33387	Paraprevotella clara YIT 11840 Scfld17, whole genome shotgun sequence
NZ_ACEP01000175.1	3727	28	0.555943	[Eubacterium] hallii DSM 3353 E_hallii-1.0_Cont496.1, whole genome shotgun sequence
NZ_ACEP01000165.1	3722	8	0.159054	[Eubacterium] hallii DSM 3353 E_hallii-1.0_Cont483.1, whole genome shotgun sequence
NZ_ACEP01000017.1	3709	16	0.319224	[Eubacterium] hallii DSM 3353 E_hallii-1.0_Cont16.1, whole genome shotgun sequence
NZ_DS362222.1	3701	34	0.679816	Bacteroides uniformis ATCC 8492 Scfld_3.0.1_5, whole genome shotgun sequence
NZ_JPJG01000030.1	3689	236	4.73407	Oscillibacter sp. ER4 contig_30, whole genome shotgun sequence
NZ_KI260468.1	3668	166	3.34896	Ruminococcus callidus ATCC 27760 Scaffold633, whole genome shotgun sequence
NZ_BAIU01000063.1	3665	0	0	Bacteroides pyogenes JCM 10003, whole genome shotgun sequence
NZ_BAIV01000066.1	3660	0	0	Bacteroides reticulotermitis JCM 10512, whole genome shotgun sequence
NZ_ACEP01000135.1	3646	64	1.29896	[Eubacterium] hallii DSM 3353 E_hallii-1.0_Cont431.1, whole genome shotgun sequence
NZ_DS499576.1	3644	74	1.50274	Alistipes putredinis DSM 17216 Scfld_02_6, whole genome shotgun sequence
NZ_GL882677.1	3615	54	1.10539	Bacteroides fluxus YIT 12057 Scfld215, whole genome shotgun sequence
NZ_DS264332.1	3612	44	0.90144	Blautia obeum ATCC 29174 Scfld0243, whole genome shotgun sequence
NZ_ACEP01000124.1	3597	20	0.411454	[Eubacterium] hallii DSM 3353 E_hallii-1.0_Cont406.1, whole genome shotgun sequence
NZ_DS981515.1	3590	3634	74.907	Bacteroides coprocola DSM 17136 Scfld_02_88, whole genome shotgun sequence
NZ_JH992952.1	3584	1296	26.7589	Bacteroides oleiciplenus YIT 12058 supercont1.13, whole genome shotgun sequence
NZ_KI260365.1	3578	36	0.74455	Ruminococcus callidus ATCC 27760 Scaffold1737, whole genome shotgun sequence
NZ_BAKL01000161.1	3563	26	0.539994	Bacteroides stercorirosoris JCM 17103, whole genome shotgun sequence
NZ_DS362227.1	3561	52	1.0806	Bacteroides uniformis ATCC 8492 Scfld_3.0.1_10, whole genome shotgun sequence
NZ_LFQU01000064.1	3557	606	12.6073	Prevotella sp. 109 contig00064, whole genome shotgun sequence
NZ_KB894675.1	3543	10	0.208863	Bacteroides barnesiae DSM 18169 = JCM 13652 strain DSM 18169 C510DRAFT_scaffold00033.33, whole genome shotgun sequence
NZ_DS264390.1	3539	454	9.49308	Dorea longicatena DSM 13814 Scfld026, whole genome shotgun sequence
NZ_BAKK01000093.1	3535	16	0.334936	Bacteroides faecichinchillae JCM 17102, whole genome shotgun sequence
NZ_GL538244.1	3521	322	6.7674	Faecalibacterium cf. prausnitzii KLE1255 Scfld42, whole genome shotgun sequence
NZ_ACFY01000126.1	3514	196	4.12749	Roseburia inulinivorans DSM 16841 R_inulinivorans-1.0.1_Cont508.1, whole genome shotgun sequence
NZ_GL538279.1	3513	228	4.80273	Faecalibacterium cf. prausnitzii KLE1255 Scfld114, whole genome shotgun sequence
NZ_ACEP01000134.1	3513	166	3.49673	[Eubacterium] hallii DSM 3353 E_hallii-1.0_Cont430.1, whole genome shotgun sequence
NZ_BAIV01000067.1	3482	0	0	Bacteroides reticulotermitis JCM 10512, whole genome shotgun sequence
NZ_GG703874.1	3469	4696	100.174	Prevotella copri DSM 18205 Scfld22, whole genome shotgun sequence
NZ_BAKK01000094.1	3464	0	0	Bacteroides faecichinchillae JCM 17102, whole genome shotgun sequence
NZ_BAIV01000068.1	3458	0	0	Bacteroides reticulotermitis JCM 10512, whole genome shotgun sequence
NZ_BAIV01000069.1	3451	0	0	Bacteroides reticulotermitis JCM 10512, whole genome shotgun sequence
NZ_KI260372.1	3446	64	1.37435	Ruminococcus callidus ATCC 27760 Scaffold1817, whole genome shotgun sequence
NZ_KI260290.1	3444	108	2.32056	Ruminococcus callidus ATCC 27760 Scaffold1031, whole genome shotgun sequence
NZ_BAKK01000095.1	3436	0	0	Bacteroides faecichinchillae JCM 17102, whole genome shotgun sequence
NZ_KB894676.1	3430	0	0	Bacteroides barnesiae DSM 18169 = JCM 13652 strain DSM 18169 C510DRAFT_scaffold00034.34, whole genome shotgun sequence
NZ_ACEP01000019.1	3425	28	0.604964	[Eubacterium] hallii DSM 3353 E_hallii-1.0_Cont18.1, whole genome shotgun sequence
NZ_ACFY01000012.1	3420	20	0.432749	Roseburia inulinivorans DSM 16841 R_inulinivorans-1.0.1_Cont14.1, whole genome shotgun sequence
NZ_KI260403.1	3415	22	0.47672	Ruminococcus callidus ATCC 27760 Scaffold3, whole genome shotgun sequence
NZ_AQWS01000063.1	3414	0	0	Bacteroides propionicifaciens DSM 19291 = JCM 14649 strain DSM 19291 B091DRAFT_scaffold_62.63_C, whole genome shotgun sequence
NZ_JH379334.1	3407	0	0	Prevotella stercorea DSM 18206 Scfld8, whole genome shotgun sequence
NZ_DS264331.1	3398	32	0.696881	Blautia obeum ATCC 29174 Scfld0242, whole genome shotgun sequence
NZ_ACFY01000157.1	3391	74	1.61486	Roseburia inulinivorans DSM 16841 R_inulinivorans-1.0.1_Cont566.1, whole genome shotgun sequence
NZ_GL538248.1	3355	428	9.44024	Faecalibacterium cf. prausnitzii KLE1255 Scfld47, whole genome shotgun sequence
NZ_DS264395.1	3339	228	5.05301	Dorea longicatena DSM 13814 Scfld0211, whole genome shotgun sequence
NZ_KB894677.1	3338	0	0	Bacteroides barnesiae DSM 18169 = JCM 13652 strain DSM 18169 C510DRAFT_scaffold00035.35, whole genome shotgun sequence
NZ_JNJP01000164.1	3327	26	0.578299	Bilophila wadsworthia ATCC 49260 T370DRAFT_scaffold00161.161_C, whole genome shotgun sequence
NZ_ACEP01000008.1	3314	28	0.625226	[Eubacterium] hallii DSM 3353 E_hallii-1.0_Cont7.1, whole genome shotgun sequence
NZ_JNJP01000165.1	3313	38	0.848778	Bilophila wadsworthia ATCC 49260 T370DRAFT_scaffold00162.162_C, whole genome shotgun sequence
NZ_JH376728.1	3293	0	0	Paraprevotella clara YIT 11840 Scfld1379, whole genome shotgun sequence
NZ_BAJR01000065.1	3282	0	0	Bacteroides paurosaccharolyticus JCM 15092, whole genome shotgun sequence
NZ_DS981442.1	3280	60	1.35366	Bacteroides coprocola DSM 17136 Scfld_02_15, whole genome shotgun sequence
NZ_KI260316.1	3272	194	4.38753	Ruminococcus callidus ATCC 27760 Scaffold128, whole genome shotgun sequence
NZ_BAKL01000162.1	3259	4	0.0908254	Bacteroides stercorirosoris JCM 17103, whole genome shotgun sequence
NZ_BAKK01000096.1	3258	20	0.454266	Bacteroides faecichinchillae JCM 17102, whole genome shotgun sequence
NZ_KI260385.1	3257	156	3.54437	Ruminococcus callidus ATCC 27760 Scaffold200, whole genome shotgun sequence
NZ_BAIV01000070.1	3246	0	0	Bacteroides reticulotermitis JCM 10512, whole genome shotgun sequence
NZ_KI260339.1	3236	78	1.78368	Ruminococcus callidus ATCC 27760 Scaffold1454, whole genome shotgun sequence
NZ_ACEP01000108.1	3221	32	0.735175	[Eubacterium] hallii DSM 3353 E_hallii-1.0_Cont368.1, whole genome shotgun sequence
NZ_DS264385.1	3220	74	1.70062	Dorea longicatena DSM 13814 Scfld021, whole genome shotgun sequence
NZ_JH976534.1	3212	94	2.16563	Parabacteroides merdae CL09T00C40 supercont1.11, whole genome shotgun sequence
NZ_ACEP01000023.1	3205	16	0.369423	[Eubacterium] hallii DSM 3353 E_hallii-1.0_Cont23.1, whole genome shotgun sequence
NZ_KI260442.1	3199	132	3.05345	Ruminococcus callidus ATCC 27760 Scaffold512, whole genome shotgun sequence
NZ_GL538213.1	3185	540	12.5463	Faecalibacterium cf. prausnitzii KLE1255 Scfld3, whole genome shotgun sequence
NZ_JH379394.1	3176	1090	25.3967	Prevotella stercorea DSM 18206 Scfld229, whole genome shotgun sequence
NZ_CYZH01000037.1	3172	8	0.186633	Bacteroides finegoldii strain 2789STDY5608840, whole genome shotgun sequence
NZ_JPJG01000077.1	3144	6	0.141221	Oscillibacter sp. ER4 contig_86, whole genome shotgun sequence
NZ_GL538274.1	3143	418	9.84155	Faecalibacterium cf. prausnitzii KLE1255 Scfld82, whole genome shotgun sequence
NZ_GL538334.1	3131	242	5.71958	Faecalibacterium cf. prausnitzii KLE1255 Scfld462, whole genome shotgun sequence
NZ_DS480314.1	3130	18	0.425559	Clostridium sp. L2-50 Scfld_02_3, whole genome shotgun sequence
NZ_GL882641.1	3126	0	0	Bacteroides fluxus YIT 12057 Scfld83, whole genome shotgun sequence
NZ_BAKK01000097.1	3117	0	0	Bacteroides faecichinchillae JCM 17102, whole genome shotgun sequence
NZ_ACFY01000019.1	3115	210	4.98876	Roseburia inulinivorans DSM 16841 R_inulinivorans-1.0.1_Cont25.1, whole genome shotgun sequence
NZ_KI260424.1	3108	136	3.2381	Ruminococcus callidus ATCC 27760 Scaffold41, whole genome shotgun sequence
NZ_BAKL01000164.1	3101	8	0.190906	Bacteroides stercorirosoris JCM 17103, whole genome shotgun sequence
NZ_GL538263.1	3100	320	7.63871	Faecalibacterium cf. prausnitzii KLE1255 Scfld68, whole genome shotgun sequence
NZ_BAKL01000163.1	3098	4	0.0955455	Bacteroides stercorirosoris JCM 17103, whole genome shotgun sequence
NZ_LFQU01000065.1	3096	3454	82.5568	Prevotella sp. 109 contig00065, whole genome shotgun sequence
NZ_BAIV01000071.1	3092	0	0	Bacteroides reticulotermitis JCM 10512, whole genome shotgun sequence
NZ_GL538233.1	3081	206	4.94774	Faecalibacterium cf. prausnitzii KLE1255 Scfld29, whole genome shotgun sequence
NZ_JNJP01000166.1	3079	42	1.00942	Bilophila wadsworthia ATCC 49260 T370DRAFT_scaffold00163.163_C, whole genome shotgun sequence
NZ_CYXV01000034.1	3070	724	17.4515	Roseburia faecis strain 2789STDY5608863, whole genome shotgun sequence
NZ_KI260429.1	3063	174	4.20372	Ruminococcus callidus ATCC 27760 Scaffold442, whole genome shotgun sequence
NZ_ACFY01000164.1	3051	30	0.72763	Roseburia inulinivorans DSM 16841 R_inulinivorans-1.0.1_Cont575.1, whole genome shotgun sequence
NZ_KI260302.1	3043	106	2.57772	Ruminococcus callidus ATCC 27760 Scaffold1154, whole genome shotgun sequence
NZ_ACEP01000123.1	3035	18	0.43888	[Eubacterium] hallii DSM 3353 E_hallii-1.0_Cont401.1, whole genome shotgun sequence
NZ_KB894678.1	2998	0	0	Bacteroides barnesiae DSM 18169 = JCM 13652 strain DSM 18169 C510DRAFT_scaffold00036.36, whole genome shotgun sequence
NZ_KI260323.1	2989	112	2.77283	Ruminococcus callidus ATCC 27760 Scaffold1327, whole genome shotgun sequence
NZ_BAKK01000098.1	2983	0	0	Bacteroides faecichinchillae JCM 17102, whole genome shotgun sequence
NZ_JH591193.1	2980	128	3.17852	Dialister succinatiphilus YIT 11850 supercont1.7, whole genome shotgun sequence
NZ_ACEP01000001.1	2970	68	1.69428	[Eubacterium] hallii DSM 3353 E_hallii-1.0_Cont0.1, whole genome shotgun sequence
NZ_JNJP01000167.1	2968	28	0.698113	Bilophila wadsworthia ATCC 49260 T370DRAFT_scaffold00164.164_C, whole genome shotgun sequence
NZ_GL882682.1	2961	0	0	Bacteroides fluxus YIT 12057 Scfld233, whole genome shotgun sequence
NZ_BAJR01000066.1	2955	0	0	Bacteroides paurosaccharolyticus JCM 15092, whole genome shotgun sequence
NZ_KB894208.1	2953	2	0.0501185	Bacteroides gallinarum DSM 18171 = JCM 13658 strain DSM 18171 C233DRAFT_scaffold00094.94, whole genome shotgun sequence
NZ_JH379351.1	2945	60	1.50764	Prevotella stercorea DSM 18206 Scfld30, whole genome shotgun sequence
NZ_KB894679.1	2945	0	0	Bacteroides barnesiae DSM 18169 = JCM 13652 strain DSM 18169 C510DRAFT_scaffold00037.37, whole genome shotgun sequence
NZ_ATZI01000029.1	2944	0	0	Bacteroides graminisolvens DSM 19988 = JCM 15093 strain DSM 19988 C511DRAFT_scaffold00027.27_C, whole genome shotgun sequence
NZ_JH379415.1	2943	702	17.6514	Prevotella stercorea DSM 18206 Scfld513, whole genome shotgun sequence
NZ_ACEP01000167.1	2923	22	0.556962	[Eubacterium] hallii DSM 3353 E_hallii-1.0_Cont485.1, whole genome shotgun sequence
NZ_JH379365.1	2903	0	0	Prevotella stercorea DSM 18206 Scfld75, whole genome shotgun sequence
NZ_JH724320.1	2898	822	20.9896	Bacteroides nordii CL02T12C05 supercont1.7, whole genome shotgun sequence
NZ_JH591194.1	2883	158	4.0555	Dialister succinatiphilus YIT 11850 supercont1.8, whole genome shotgun sequence
NZ_BAKK01000099.1	2866	0	0	Bacteroides faecichinchillae JCM 17102, whole genome shotgun sequence
NZ_JNJP01000168.1	2865	32	0.826527	Bilophila wadsworthia ATCC 49260 T370DRAFT_scaffold00165.165_C, whole genome shotgun sequence
NZ_JNJP01000169.1	2849	26	0.675325	Bilophila wadsworthia ATCC 49260 T370DRAFT_scaffold00166.166_C, whole genome shotgun sequence
NZ_ACEP01000050.1	2844	78	2.02954	[Eubacterium] hallii DSM 3353 E_hallii-1.0_Cont55.1, whole genome shotgun sequence
NZ_JPJG01000081.1	2824	190	4.97875	Oscillibacter sp. ER4 contig_92, whole genome shotgun sequence
NZ_DS981435.1	2822	26	0.681786	Bacteroides coprocola DSM 17136 Scfld_02_8, whole genome shotgun sequence
NZ_JPJG01000041.1	2818	0	0	Oscillibacter sp. ER4 contig_45, whole genome shotgun sequence
NZ_DS264290.1	2817	10	0.262691	Blautia obeum ATCC 29174 Scfld021, whole genome shotgun sequence
NZ_KI260481.1	2812	126	3.31579	Ruminococcus callidus ATCC 27760 Scaffold741, whole genome shotgun sequence
NZ_JH724305.1	2810	4	0.105338	Bacteroides xylanisolvens CL03T12C04 supercont1.12, whole genome shotgun sequence
NZ_KI260410.1	2799	180	4.75884	Ruminococcus callidus ATCC 27760 Scaffold32, whole genome shotgun sequence
NZ_ACEP01000170.1	2799	34	0.898892	[Eubacterium] hallii DSM 3353 E_hallii-1.0_Cont489.1, whole genome shotgun sequence
NZ_BAIV01000072.1	2797	0	0	Bacteroides reticulotermitis JCM 10512, whole genome shotgun sequence
NZ_ACEP01000155.1	2795	22	0.582469	[Eubacterium] hallii DSM 3353 E_hallii-1.0_Cont459.1, whole genome shotgun sequence
NZ_JH992953.1	2791	2366	62.7316	Bacteroides oleiciplenus YIT 12058 supercont1.14, whole genome shotgun sequence
NZ_DS981427.1	2784	0	0	Bacteroides coprocola DSM 17136 Scfld_02_0, whole genome shotgun sequence
NZ_DS499572.1	2776	58	1.54611	Alistipes putredinis DSM 17216 Scfld_02_2, whole genome shotgun sequence
NZ_DS264291.1	2774	330	8.80317	Blautia obeum ATCC 29174 Scfld022, whole genome shotgun sequence
NZ_KI260400.1	2773	200	5.33718	Ruminococcus callidus ATCC 27760 Scaffold297, whole genome shotgun sequence
NZ_DS981455.1	2772	68	1.8153	Bacteroides coprocola DSM 17136 Scfld_02_28, whole genome shotgun sequence
NZ_KI260439.1	2770	104	2.77834	Ruminococcus callidus ATCC 27760 Scaffold50, whole genome shotgun sequence
NZ_BAKK01000100.1	2769	0	0	Bacteroides faecichinchillae JCM 17102, whole genome shotgun sequence
NZ_KI260340.1	2767	76	2.03253	Ruminococcus callidus ATCC 27760 Scaffold1462, whole genome shotgun sequence
NZ_DS981443.1	2765	146	3.90741	Bacteroides coprocola DSM 17136 Scfld_02_16, whole genome shotgun sequence
NZ_ACEP01000156.1	2763	28	0.74991	[Eubacterium] hallii DSM 3353 E_hallii-1.0_Cont460.1, whole genome shotgun sequence
NZ_JAEW01000065.1	2761	60	1.60811	Butyricimonas virosa DSM 23226 K252DRAFT_scaffold00061.61_C, whole genome shotgun sequence
NZ_KI260509.1	2754	140	3.7618	Ruminococcus callidus ATCC 27760 Scaffold991, whole genome shotgun sequence
NZ_KI260334.1	2747	342	9.21296	Ruminococcus callidus ATCC 27760 Scaffold14, whole genome shotgun sequence
NZ_BAKL01000165.1	2736	14	0.378655	Bacteroides stercorirosoris JCM 17103, whole genome shotgun sequence
NZ_KI260387.1	2728	110	2.98387	Ruminococcus callidus ATCC 27760 Scaffold2068, whole genome shotgun sequence
NZ_BAIV01000073.1	2722	0	0	Bacteroides reticulotermitis JCM 10512, whole genome shotgun sequence
NZ_KI260396.1	2714	150	4.0899	Ruminococcus callidus ATCC 27760 Scaffold27, whole genome shotgun sequence
NZ_BAIV01000074.1	2711	0	0	Bacteroides reticulotermitis JCM 10512, whole genome shotgun sequence
NZ_GL882671.1	2707	8	0.218692	Bacteroides fluxus YIT 12057 Scfld191, whole genome shotgun sequence
NZ_EQ973655.1	2692	244	6.70728	Bacteroides coprophilus DSM 18228 = JCM 13818 strain DSM 18228 Scfld29, whole genome shotgun sequence
NZ_JNJP01000170.1	2689	12	0.330234	Bilophila wadsworthia ATCC 49260 T370DRAFT_scaffold00167.167_C, whole genome shotgun sequence
NZ_BAKK01000101.1	2687	62	1.70748	Bacteroides faecichinchillae JCM 17102, whole genome shotgun sequence
NZ_DS264386.1	2677	8	0.221143	Dorea longicatena DSM 13814 Scfld022, whole genome shotgun sequence
NZ_BAIU01000064.1	2675	0	0	Bacteroides pyogenes JCM 10003, whole genome shotgun sequence
NZ_LFQU01000066.1	2675	282	7.80112	Prevotella sp. 109 contig00066, whole genome shotgun sequence
NZ_BAKK01000102.1	2674	6	0.166043	Bacteroides faecichinchillae JCM 17102, whole genome shotgun sequence
NZ_BAKK01000103.1	2668	0	0	Bacteroides faecichinchillae JCM 17102, whole genome shotgun sequence
NZ_KB894680.1	2667	0	0	Bacteroides barnesiae DSM 18169 = JCM 13652 strain DSM 18169 C510DRAFT_scaffold00038.38, whole genome shotgun sequence
NZ_GL538216.1	2659	262	7.29146	Faecalibacterium cf. prausnitzii KLE1255 Scfld8, whole genome shotgun sequence
NZ_KI260411.1	2654	140	3.90354	Ruminococcus callidus ATCC 27760 Scaffold327, whole genome shotgun sequence
NZ_JNJP01000171.1	2645	14	0.391682	Bilophila wadsworthia ATCC 49260 T370DRAFT_scaffold00168.168_C, whole genome shotgun sequence
NZ_ACFY01000067.1	2634	0	0	Roseburia inulinivorans DSM 16841 R_inulinivorans-1.0.1_Cont147.1, whole genome shotgun sequence
NZ_ATZI01000030.1	2634	0	0	Bacteroides graminisolvens DSM 19988 = JCM 15093 strain DSM 19988 C511DRAFT_scaffold00028.28_C, whole genome shotgun sequence
NZ_BAIV01000075.1	2633	0	0	Bacteroides reticulotermitis JCM 10512, whole genome shotgun sequence
NZ_GL538230.1	2633	380	10.6798	Faecalibacterium cf. prausnitzii KLE1255 Scfld24, whole genome shotgun sequence
NZ_KI260419.1	2625	16	0.451048	Ruminococcus callidus ATCC 27760 Scaffold4, whole genome shotgun sequence
NZ_DS264292.1	2611	362	10.2597	Blautia obeum ATCC 29174 Scfld023, whole genome shotgun sequence
NZ_JH376596.1	2610	80	2.2682	Paraprevotella clara YIT 11840 Scfld26, whole genome shotgun sequence
NZ_AQWS01000064.1	2605	0	0	Bacteroides propionicifaciens DSM 19291 = JCM 14649 strain DSM 19291 B091DRAFT_scaffold_63.64_C, whole genome shotgun sequence
NZ_JPJG01000093.1	2591	60	1.71362	Oscillibacter sp. ER4 contig_104, whole genome shotgun sequence
NZ_DS981444.1	2579	50	1.43466	Bacteroides coprocola DSM 17136 Scfld_02_17, whole genome shotgun sequence
NZ_DS499573.1	2558	46	1.33073	Alistipes putredinis DSM 17216 Scfld_02_3, whole genome shotgun sequence
NZ_BAJR01000067.1	2558	0	0	Bacteroides paurosaccharolyticus JCM 15092, whole genome shotgun sequence
NZ_BAIU01000065.1	2555	2	0.0579256	Bacteroides pyogenes JCM 10003, whole genome shotgun sequence
NZ_ACFY01000006.1	2549	10	0.29031	Roseburia inulinivorans DSM 16841 R_inulinivorans-1.0.1_Cont6.1, whole genome shotgun sequence
NZ_DS362219.1	2546	16	0.465043	Bacteroides uniformis ATCC 8492 Scfld_3.0.1_2, whole genome shotgun sequence
NZ_GL538284.1	2545	58	1.68644	Faecalibacterium cf. prausnitzii KLE1255 Scfld132, whole genome shotgun sequence
NZ_EQ973670.1	2542	500	14.5555	Bacteroides coprophilus DSM 18228 = JCM 13818 strain DSM 18228 Scfld60, whole genome shotgun sequence
NZ_BAKL01000166.1	2541	4	0.11649	Bacteroides stercorirosoris JCM 17103, whole genome shotgun sequence
NZ_DS264387.1	2540	20	0.582677	Dorea longicatena DSM 13814 Scfld023, whole genome shotgun sequence
NZ_CYXV01000035.1	2534	994	29.0276	Roseburia faecis strain 2789STDY5608863, whole genome shotgun sequence
NZ_DS264263.1	2526	10	0.292953	Eubacterium ventriosum ATCC 27560 Scfld021, whole genome shotgun sequence
NZ_DS981467.1	2524	178	5.2187	Bacteroides coprocola DSM 17136 Scfld_02_40, whole genome shotgun sequence
NZ_BAIU01000066.1	2521	0	0	Bacteroides pyogenes JCM 10003, whole genome shotgun sequence
NZ_EQ973691.1	2516	30	0.882353	Bacteroides coprophilus DSM 18228 = JCM 13818 strain DSM 18228 Scfld118, whole genome shotgun sequence
NZ_JH992954.1	2512	14	0.41242	Bacteroides oleiciplenus YIT 12058 supercont1.15, whole genome shotgun sequence
NZ_JNJP01000172.1	2511	6	0.176822	Bilophila wadsworthia ATCC 49260 T370DRAFT_scaffold00169.169_C, whole genome shotgun sequence
NZ_KI260420.1	2506	152	4.48843	Ruminococcus callidus ATCC 27760 Scaffold403, whole genome shotgun sequence
NZ_JH376600.1	2496	574	17.0176	Paraprevotella clara YIT 11840 Scfld39, whole genome shotgun sequence
NZ_KI260374.1	2494	104	3.08581	Ruminococcus callidus ATCC 27760 Scaffold1834, whole genome shotgun sequence
NZ_JNJP01000174.1	2492	0	0	Bilophila wadsworthia ATCC 49260 T370DRAFT_scaffold00171.171_C, whole genome shotgun sequence
NZ_BAJR01000068.1	2491	0	0	Bacteroides paurosaccharolyticus JCM 15092, whole genome shotgun sequence
NZ_KI260322.1	2488	128	3.80707	Ruminococcus callidus ATCC 27760 Scaffold132, whole genome shotgun sequence
NZ_BAKK01000104.1	2485	2	0.0595573	Bacteroides faecichinchillae JCM 17102, whole genome shotgun sequence
NZ_BAKL01000167.1	2471	2	0.0598948	Bacteroides stercorirosoris JCM 17103, whole genome shotgun sequence
NZ_GL538280.1	2469	564	16.904	Faecalibacterium cf. prausnitzii KLE1255 Scfld116, whole genome shotgun sequence
NZ_KI260363.1	2464	128	3.84416	Ruminococcus callidus ATCC 27760 Scaffold1714, whole genome shotgun sequence
NZ_KI260444.1	2458	154	4.63629	Ruminococcus callidus ATCC 27760 Scaffold518, whole genome shotgun sequence
NZ_KB905471.1	2457	598	18.0106	Bacteroides salyersiae WAL 10018 = DSM 18765 = JCM 12988 strain DSM 18765 acAqE-supercont1.6, whole genome shotgun sequence
NZ_JNJP01000173.1	2450	0	0	Bilophila wadsworthia ATCC 49260 T370DRAFT_scaffold00170.170_C, whole genome shotgun sequence
NZ_JPJG01000118.1	2441	80	2.42524	Oscillibacter sp. ER4 contig_191, whole genome shotgun sequence
NZ_CYZH01000038.1	2432	12	0.365132	Bacteroides finegoldii strain 2789STDY5608840, whole genome shotgun sequence
NZ_BAIV01000076.1	2432	2	0.0608553	Bacteroides reticulotermitis JCM 10512, whole genome shotgun sequence
NZ_JPJG01000048.1	2429	96	2.92466	Oscillibacter sp. ER4 contig_52, whole genome shotgun sequence
NZ_GL538266.1	2428	336	10.2405	Faecalibacterium cf. prausnitzii KLE1255 Scfld71, whole genome shotgun sequence
NZ_DS264293.1	2412	370	11.3516	Blautia obeum ATCC 29174 Scfld024, whole genome shotgun sequence
NZ_JH724321.1	2405	228	7.01538	Bacteroides nordii CL02T12C05 supercont1.8, whole genome shotgun sequence
NZ_JAEW01000066.1	2400	468	14.43	Butyricimonas virosa DSM 23226 K252DRAFT_scaffold00062.62_C, whole genome shotgun sequence
NZ_BAKL01000168.1	2397	4	0.123488	Bacteroides stercorirosoris JCM 17103, whole genome shotgun sequence
NZ_DS990172.1	2397	108	3.33417	Ruminococcus lactaris ATCC 29176 Scfld_02_9, whole genome shotgun sequence
NZ_DS981429.1	2387	106	3.28613	Bacteroides coprocola DSM 17136 Scfld_02_2, whole genome shotgun sequence
NZ_JPJG01000065.1	2387	4	0.124005	Oscillibacter sp. ER4 contig_73, whole genome shotgun sequence
NZ_BAJR01000069.1	2381	0	0	Bacteroides paurosaccharolyticus JCM 15092, whole genome shotgun sequence
NZ_ACFY01000027.1	2375	98	3.05347	Roseburia inulinivorans DSM 16841 R_inulinivorans-1.0.1_Cont33.1, whole genome shotgun sequence
NZ_KI260423.1	2374	110	3.42881	Ruminococcus callidus ATCC 27760 Scaffold407, whole genome shotgun sequence
NZ_DS362217.1	2374	22	0.685762	Bacteroides uniformis ATCC 8492 Scfld_3.0.1_0, whole genome shotgun sequence
NZ_ACEP01000121.1	2363	0	0	[Eubacterium] hallii DSM 3353 E_hallii-1.0_Cont398.1, whole genome shotgun sequence
NZ_BAJR01000070.1	2362	0	0	Bacteroides paurosaccharolyticus JCM 15092, whole genome shotgun sequence
NZ_GL538322.1	2356	304	9.54839	Faecalibacterium cf. prausnitzii KLE1255 Scfld330, whole genome shotgun sequence
NZ_HE978650.1	2346	18	0.567775	Alistipes senegalensis JC50, whole genome shotgun sequence
NZ_BAIU01000067.1	2324	0	0	Bacteroides pyogenes JCM 10003, whole genome shotgun sequence
NZ_KI260504.1	2320	134	4.27414	Ruminococcus callidus ATCC 27760 Scaffold946, whole genome shotgun sequence
NZ_KI260448.1	2320	312	9.95172	Ruminococcus callidus ATCC 27760 Scaffold545, whole genome shotgun sequence
NZ_JH379385.1	2319	960	30.6339	Prevotella stercorea DSM 18206 Scfld162, whole genome shotgun sequence
NZ_BAKL01000169.1	2319	2	0.0638206	Bacteroides stercorirosoris JCM 17103, whole genome shotgun sequence
NZ_BAKL01000170.1	2310	4	0.128139	Bacteroides stercorirosoris JCM 17103, whole genome shotgun sequence
NZ_KI260311.1	2306	132	4.23591	Ruminococcus callidus ATCC 27760 Scaffold1224, whole genome shotgun sequence
NZ_KI260407.1	2301	76	2.44415	Ruminococcus callidus ATCC 27760 Scaffold31, whole genome shotgun sequence
NZ_ATZI01000031.1	2300	0	0	Bacteroides graminisolvens DSM 19988 = JCM 15093 strain DSM 19988 C511DRAFT_scaffold00029.29_C, whole genome shotgun sequence
NZ_BAKK01000105.1	2288	0	0	Bacteroides faecichinchillae JCM 17102, whole genome shotgun sequence
NZ_BAIV01000077.1	2286	0	0	Bacteroides reticulotermitis JCM 10512, whole genome shotgun sequence
NZ_DS981438.1	2285	6	0.194311	Bacteroides coprocola DSM 17136 Scfld_02_11, whole genome shotgun sequence
NZ_DS480315.1	2275	1230	40.0088	Clostridium sp. L2-50 Scfld_02_4, whole genome shotgun sequence
NZ_BAJR01000071.1	2269	0	0	Bacteroides paurosaccharolyticus JCM 15092, whole genome shotgun sequence
NZ_ACEP01000092.1	2269	30	0.978405	[Eubacterium] hallii DSM 3353 E_hallii-1.0_Cont350.1, whole genome shotgun sequence
NZ_ACEP01000024.1	2263	138	4.51259	[Eubacterium] hallii DSM 3353 E_hallii-1.0_Cont24.1, whole genome shotgun sequence
NZ_JH379332.1	2248	0	0	Prevotella stercorea DSM 18206 Scfld2, whole genome shotgun sequence
NZ_DS362226.1	2244	74	2.44029	Bacteroides uniformis ATCC 8492 Scfld_3.0.1_9, whole genome shotgun sequence
NZ_KB894681.1	2239	100	3.30505	Bacteroides barnesiae DSM 18169 = JCM 13652 strain DSM 18169 C510DRAFT_scaffold00039.39, whole genome shotgun sequence
NZ_JNJP01000175.1	2213	0	0	Bilophila wadsworthia ATCC 49260 T370DRAFT_scaffold00172.172_C, whole genome shotgun sequence
NZ_JH379433.1	2210	10	0.334842	Prevotella stercorea DSM 18206 Scfld801, whole genome shotgun sequence
NZ_GL882686.1	2208	0	0	Bacteroides fluxus YIT 12057 Scfld267, whole genome shotgun sequence
NZ_BAKL01000171.1	2205	0	0	Bacteroides stercorirosoris JCM 17103, whole genome shotgun sequence
NZ_JPJG01000113.1	2192	62	2.09307	Oscillibacter sp. ER4 contig_164, whole genome shotgun sequence
NZ_GL538288.1	2187	70	2.36854	Faecalibacterium cf. prausnitzii KLE1255 Scfld143, whole genome shotgun sequence
NZ_LFQU01000067.1	2183	312	10.5763	Prevotella sp. 109 contig00067, whole genome shotgun sequence
NZ_DS264334.1	2176	40	1.36029	Blautia obeum ATCC 29174 Scfld0245, whole genome shotgun sequence
NZ_BAIU01000068.1	2172	8	0.27256	Bacteroides pyogenes JCM 10003, whole genome shotgun sequence
NZ_JAEW01000067.1	2171	10	0.340857	Butyricimonas virosa DSM 23226 K252DRAFT_scaffold00063.63_C, whole genome shotgun sequence
NZ_JH376612.1	2170	610	20.8018	Paraprevotella clara YIT 11840 Scfld78, whole genome shotgun sequence
NZ_BAKK01000106.1	2166	4	0.136657	Bacteroides faecichinchillae JCM 17102, whole genome shotgun sequence
NZ_JNJP01000176.1	2164	2	0.0683919	Bilophila wadsworthia ATCC 49260 T370DRAFT_scaffold00173.173_C, whole genome shotgun sequence
NZ_BAIV01000078.1	2151	0	0	Bacteroides reticulotermitis JCM 10512, whole genome shotgun sequence
NZ_DS981437.1	2141	10	0.345633	Bacteroides coprocola DSM 17136 Scfld_02_10, whole genome shotgun sequence
NZ_ACFY01000124.1	2134	14	0.485473	Roseburia inulinivorans DSM 16841 R_inulinivorans-1.0.1_Cont503.1, whole genome shotgun sequence
NZ_JH379410.1	2130	0	0	Prevotella stercorea DSM 18206 Scfld395, whole genome shotgun sequence
NZ_KI260506.1	2120	86	3.00189	Ruminococcus callidus ATCC 27760 Scaffold962, whole genome shotgun sequence
NZ_BAIU01000069.1	2111	0	0	Bacteroides pyogenes JCM 10003, whole genome shotgun sequence
NZ_JH379443.1	2110	0	0	Prevotella stercorea DSM 18206 Scfld966, whole genome shotgun sequence
NZ_ACFY01000136.1	2106	26	0.91358	Roseburia inulinivorans DSM 16841 R_inulinivorans-1.0.1_Cont526.1, whole genome shotgun sequence
NZ_DS981449.1	2103	22	0.774132	Bacteroides coprocola DSM 17136 Scfld_02_22, whole genome shotgun sequence
NZ_BAIU01000070.1	2098	10	0.352717	Bacteroides pyogenes JCM 10003, whole genome shotgun sequence
NZ_GL538292.1	2098	152	5.3613	Faecalibacterium cf. prausnitzii KLE1255 Scfld152, whole genome shotgun sequence
NZ_GL538320.1	2098	114	4.02097	Faecalibacterium cf. prausnitzii KLE1255 Scfld325, whole genome shotgun sequence
NZ_ACFY01000134.1	2088	12	0.425287	Roseburia inulinivorans DSM 16841 R_inulinivorans-1.0.1_Cont524.1, whole genome shotgun sequence
NZ_DS995523.1	2083	0	0	Bacteroides eggerthii DSM 20697 Scfld422, whole genome shotgun sequence
NZ_JH591195.1	2078	120	4.27334	Dialister succinatiphilus YIT 11850 supercont1.9, whole genome shotgun sequence
NZ_BAKL01000172.1	2070	6	0.214493	Bacteroides stercorirosoris JCM 17103, whole genome shotgun sequence
NZ_GL538215.1	2064	70	2.50969	Faecalibacterium cf. prausnitzii KLE1255 Scfld5, whole genome shotgun sequence
NZ_KB894682.1	2056	0	0	Bacteroides barnesiae DSM 18169 = JCM 13652 strain DSM 18169 C510DRAFT_scaffold00040.40, whole genome shotgun sequence
NZ_GL538227.1	2040	88	3.19216	Faecalibacterium cf. prausnitzii KLE1255 Scfld21, whole genome shotgun sequence
NZ_DS483481.1	2037	184	6.68434	Faecalibacterium prausnitzii M21/2 Scfld_02_2, whole genome shotgun sequence
NZ_AQWS01000065.1	2035	0	0	Bacteroides propionicifaciens DSM 19291 = JCM 14649 strain DSM 19291 B091DRAFT_scaffold_64.65_C, whole genome shotgun sequence
NZ_JH379445.1	2032	0	0	Prevotella stercorea DSM 18206 Scfld980, whole genome shotgun sequence
NZ_KI260376.1	2013	18	0.661699	Ruminococcus callidus ATCC 27760 Scaffold184, whole genome shotgun sequence
NZ_GL538327.1	2012	374	13.7555	Faecalibacterium cf. prausnitzii KLE1255 Scfld362, whole genome shotgun sequence
NZ_BAJR01000072.1	2011	0	0	Bacteroides paurosaccharolyticus JCM 15092, whole genome shotgun sequence
NZ_KI260503.1	1997	76	2.81622	Ruminococcus callidus ATCC 27760 Scaffold938, whole genome shotgun sequence
NZ_ACFY01000125.1	1994	100	3.71113	Roseburia inulinivorans DSM 16841 R_inulinivorans-1.0.1_Cont506.1, whole genome shotgun sequence
NZ_GL538316.1	1987	98	3.64972	Faecalibacterium cf. prausnitzii KLE1255 Scfld279, whole genome shotgun sequence
NZ_KI260305.1	1985	80	2.98237	Ruminococcus callidus ATCC 27760 Scaffold1192, whole genome shotgun sequence
NZ_JH591196.1	1985	94	3.50428	Dialister succinatiphilus YIT 11850 supercont1.10, whole genome shotgun sequence
NZ_BAKL01000173.1	1980	30	1.12121	Bacteroides stercorirosoris JCM 17103, whole genome shotgun sequence
NZ_GL538276.1	1978	112	4.19009	Faecalibacterium cf. prausnitzii KLE1255 Scfld99, whole genome shotgun sequence
NZ_AQWS01000066.1	1976	0	0	Bacteroides propionicifaciens DSM 19291 = JCM 14649 strain DSM 19291 B091DRAFT_scaffold_65.66_C, whole genome shotgun sequence
NZ_BAKL01000174.1	1966	0	0	Bacteroides stercorirosoris JCM 17103, whole genome shotgun sequence
NZ_ACFY01000114.1	1964	110	4.1446	Roseburia inulinivorans DSM 16841 R_inulinivorans-1.0.1_Cont474.1, whole genome shotgun sequence
NZ_KI260425.1	1964	90	3.39104	Ruminococcus callidus ATCC 27760 Scaffold427, whole genome shotgun sequence
NZ_JAEW01000068.1	1959	4	0.151097	Butyricimonas virosa DSM 23226 K252DRAFT_scaffold00064.64_C, whole genome shotgun sequence
NZ_JH379417.1	1953	58	2.19764	Prevotella stercorea DSM 18206 Scfld534, whole genome shotgun sequence
NZ_DS499574.1	1951	34	1.2896	Alistipes putredinis DSM 17216 Scfld_02_4, whole genome shotgun sequence
NZ_JPJG01000117.1	1947	76	2.88855	Oscillibacter sp. ER4 contig_184, whole genome shotgun sequence
NZ_KB894683.1	1942	34	1.29557	Bacteroides barnesiae DSM 18169 = JCM 13652 strain DSM 18169 C510DRAFT_scaffold00041.41, whole genome shotgun sequence
NZ_KB894209.1	1942	0	0	Bacteroides gallinarum DSM 18171 = JCM 13658 strain DSM 18171 C233DRAFT_scaffold00095.95, whole genome shotgun sequence
NZ_JNJP01000177.1	1934	0	0	Bilophila wadsworthia ATCC 49260 T370DRAFT_scaffold00174.174_C, whole genome shotgun sequence
NZ_JH379458.1	1905	742	28.8231	Prevotella stercorea DSM 18206 Scfld1186, whole genome shotgun sequence
NZ_KI260378.1	1904	66	2.56513	Ruminococcus callidus ATCC 27760 Scaffold1852, whole genome shotgun sequence
NZ_BAKL01000175.1	1904	0	0	Bacteroides stercorirosoris JCM 17103, whole genome shotgun sequence
NZ_AQWS01000067.1	1882	0	0	Bacteroides propionicifaciens DSM 19291 = JCM 14649 strain DSM 19291 B091DRAFT_scaffold_66.67_C, whole genome shotgun sequence
NZ_GL538275.1	1878	220	8.6688	Faecalibacterium cf. prausnitzii KLE1255 Scfld90, whole genome shotgun sequence
NZ_ACFY01000166.1	1868	320	12.6767	Roseburia inulinivorans DSM 16841 R_inulinivorans-1.0.1_Cont581.1, whole genome shotgun sequence
NZ_BAKL01000176.1	1867	0	0	Bacteroides stercorirosoris JCM 17103, whole genome shotgun sequence
NZ_ACFY01000107.1	1867	46	1.82325	Roseburia inulinivorans DSM 16841 R_inulinivorans-1.0.1_Cont461.1, whole genome shotgun sequence
NZ_JPJG01000094.1	1862	0	0	Oscillibacter sp. ER4 contig_105, whole genome shotgun sequence
NZ_DS981440.1	1852	22	0.87905	Bacteroides coprocola DSM 17136 Scfld_02_13, whole genome shotgun sequence
NZ_GL538282.1	1848	626	25.0671	Faecalibacterium cf. prausnitzii KLE1255 Scfld127, whole genome shotgun sequence
NZ_GL538261.1	1845	44	1.76477	Faecalibacterium cf. prausnitzii KLE1255 Scfld64, whole genome shotgun sequence
NZ_BAIV01000079.1	1844	0	0	Bacteroides reticulotermitis JCM 10512, whole genome shotgun sequence
NZ_GL538299.1	1826	196	7.94304	Faecalibacterium cf. prausnitzii KLE1255 Scfld183, whole genome shotgun sequence
NZ_DS990166.1	1819	10	0.406817	Ruminococcus lactaris ATCC 29176 Scfld_02_3, whole genome shotgun sequence
NZ_LFQU01000068.1	1814	198	8.07718	Prevotella sp. 109 contig00068, whole genome shotgun sequence
NZ_JNJP01000178.1	1813	266	10.8571	Bilophila wadsworthia ATCC 49260 T370DRAFT_scaffold00175.175_C, whole genome shotgun sequence
NZ_KB894210.1	1804	92	3.77384	Bacteroides gallinarum DSM 18171 = JCM 13658 strain DSM 18171 C233DRAFT_scaffold00096.96, whole genome shotgun sequence
NZ_KI260298.1	1800	54	2.22	Ruminococcus callidus ATCC 27760 Scaffold1081, whole genome shotgun sequence
NZ_JH379435.1	1800	34	1.39778	Prevotella stercorea DSM 18206 Scfld828, whole genome shotgun sequence
NZ_JNJP01000179.1	1796	0	0	Bilophila wadsworthia ATCC 49260 T370DRAFT_scaffold00176.176_C, whole genome shotgun sequence
NZ_BAKL01000177.1	1796	2	0.0824053	Bacteroides stercorirosoris JCM 17103, whole genome shotgun sequence
NZ_ACFY01000150.1	1793	464	19.15	Roseburia inulinivorans DSM 16841 R_inulinivorans-1.0.1_Cont554.1, whole genome shotgun sequence
NZ_KB894211.1	1791	0	0	Bacteroides gallinarum DSM 18171 = JCM 13658 strain DSM 18171 C233DRAFT_scaffold00097.97, whole genome shotgun sequence
NZ_BAKK01000107.1	1788	8	0.331096	Bacteroides faecichinchillae JCM 17102, whole genome shotgun sequence
NZ_GL538335.1	1784	114	4.7287	Faecalibacterium cf. prausnitzii KLE1255 Scfld469, whole genome shotgun sequence
NZ_BAIU01000071.1	1784	2	0.0829596	Bacteroides pyogenes JCM 10003, whole genome shotgun sequence
NZ_DS981434.1	1773	28	1.16864	Bacteroides coprocola DSM 17136 Scfld_02_7, whole genome shotgun sequence
NZ_BAJR01000073.1	1764	0	0	Bacteroides paurosaccharolyticus JCM 15092, whole genome shotgun sequence
NZ_JH379367.1	1758	0	0	Prevotella stercorea DSM 18206 Scfld78, whole genome shotgun sequence
NZ_ACEP01000154.1	1757	8	0.336938	[Eubacterium] hallii DSM 3353 E_hallii-1.0_Cont458.1, whole genome shotgun sequence
NZ_BAKK01000108.1	1755	0	0	Bacteroides faecichinchillae JCM 17102, whole genome shotgun sequence
NZ_GL538310.1	1753	224	9.45579	Faecalibacterium cf. prausnitzii KLE1255 Scfld241, whole genome shotgun sequence
NZ_BAKK01000109.1	1753	0	0	Bacteroides faecichinchillae JCM 17102, whole genome shotgun sequence
NZ_KB905479.1	1752	82	3.46347	Bacteroides massiliensis B84634 = Timone 84634 = DSM 17679 = JCM 13223 strain DSM 17679 aczJl-supercont1.8, whole genome shotgun sequence
NZ_KB905481.1	1752	44	1.85845	Bacteroides massiliensis B84634 = Timone 84634 = DSM 17679 = JCM 13223 strain DSM 17679 aczJl-supercont1.10, whole genome shotgun sequence
NZ_KB905480.1	1752	70	2.95662	Bacteroides massiliensis B84634 = Timone 84634 = DSM 17679 = JCM 13223 strain DSM 17679 aczJl-supercont1.9, whole genome shotgun sequence
NZ_KB905482.1	1752	56	2.3653	Bacteroides massiliensis B84634 = Timone 84634 = DSM 17679 = JCM 13223 strain DSM 17679 aczJl-supercont1.11, whole genome shotgun sequence
NZ_BAKK01000110.1	1751	0	0	Bacteroides faecichinchillae JCM 17102, whole genome shotgun sequence
NZ_DS499570.1	1749	0	0	Alistipes putredinis DSM 17216 Scfld_02_0, whole genome shotgun sequence
NZ_GL882648.1	1748	0	0	Bacteroides fluxus YIT 12057 Scfld102, whole genome shotgun sequence
NZ_JPJG01000126.1	1748	2758	116.757	Oscillibacter sp. ER4 contig_237, whole genome shotgun sequence
NZ_KI260382.1	1745	68	2.88367	Ruminococcus callidus ATCC 27760 Scaffold1973, whole genome shotgun sequence
NZ_GL538259.1	1741	466	19.807	Faecalibacterium cf. prausnitzii KLE1255 Scfld62, whole genome shotgun sequence
NZ_BAKK01000111.1	1740	0	0	Bacteroides faecichinchillae JCM 17102, whole genome shotgun sequence
NZ_DS264396.1	1738	50	2.12888	Dorea longicatena DSM 13814 Scfld0212, whole genome shotgun sequence
NZ_KB905483.1	1734	0	0	Bacteroides massiliensis B84634 = Timone 84634 = DSM 17679 = JCM 13223 strain DSM 17679 aczJl-supercont1.12, whole genome shotgun sequence
NZ_GG697160.2	1729	130	5.56391	Faecalibacterium prausnitzii A2-165 Scfld11, whole genome shotgun sequence
NZ_ACFY01000085.1	1728	2	0.0856481	Roseburia inulinivorans DSM 16841 R_inulinivorans-1.0.1_Cont423.1, whole genome shotgun sequence
NZ_BAIU01000072.1	1721	0	0	Bacteroides pyogenes JCM 10003, whole genome shotgun sequence
NZ_JPJG01000009.1	1714	1124	48.5274	Oscillibacter sp. ER4 contig_9, whole genome shotgun sequence
NZ_BAJR01000074.1	1714	0	0	Bacteroides paurosaccharolyticus JCM 15092, whole genome shotgun sequence
NZ_KI260499.1	1714	76	3.28121	Ruminococcus callidus ATCC 27760 Scaffold887, whole genome shotgun sequence
NZ_BAIU01000073.1	1709	4	0.173201	Bacteroides pyogenes JCM 10003, whole genome shotgun sequence
NZ_KI260321.1	1707	64	2.77446	Ruminococcus callidus ATCC 27760 Scaffold1314, whole genome shotgun sequence
NZ_KI260379.1	1704	112	4.86385	Ruminococcus callidus ATCC 27760 Scaffold19, whole genome shotgun sequence
NZ_BAKK01000112.1	1700	0	0	Bacteroides faecichinchillae JCM 17102, whole genome shotgun sequence
NZ_KI260406.1	1700	90	3.91765	Ruminococcus callidus ATCC 27760 Scaffold304, whole genome shotgun sequence
NZ_BAIU01000074.1	1698	2	0.0871614	Bacteroides pyogenes JCM 10003, whole genome shotgun sequence
NZ_KI260432.1	1695	92	4.01652	Ruminococcus callidus ATCC 27760 Scaffold481, whole genome shotgun sequence
NZ_GL538300.1	1692	238	10.409	Faecalibacterium cf. prausnitzii KLE1255 Scfld187, whole genome shotgun sequence
NZ_KI260501.1	1687	2	0.0877297	Ruminococcus callidus ATCC 27760 Scaffold9, whole genome shotgun sequence
NZ_JNJP01000180.1	1687	2	0.0877297	Bilophila wadsworthia ATCC 49260 T370DRAFT_scaffold00177.177_C, whole genome shotgun sequence
NZ_DS995519.1	1686	80	3.51127	Bacteroides eggerthii DSM 20697 Scfld412, whole genome shotgun sequence
NZ_JNJP01000181.1	1679	10	0.440739	Bilophila wadsworthia ATCC 49260 T370DRAFT_scaffold00178.178_C, whole genome shotgun sequence
NZ_GL538301.1	1678	10	0.441001	Faecalibacterium cf. prausnitzii KLE1255 Scfld188, whole genome shotgun sequence
NZ_LFQU01000069.1	1668	178	7.89688	Prevotella sp. 109 contig00069, whole genome shotgun sequence
NZ_DS990164.1	1662	8	0.356197	Ruminococcus lactaris ATCC 29176 Scfld_02_1, whole genome shotgun sequence
NZ_GL538218.1	1659	178	7.93972	Faecalibacterium cf. prausnitzii KLE1255 Scfld10, whole genome shotgun sequence
NZ_KB894212.1	1659	2	0.0892104	Bacteroides gallinarum DSM 18171 = JCM 13658 strain DSM 18171 C233DRAFT_scaffold00098.98, whole genome shotgun sequence
NZ_JH379335.1	1655	0	0	Prevotella stercorea DSM 18206 Scfld9, whole genome shotgun sequence
NZ_ACFY01000014.1	1655	18	0.804834	Roseburia inulinivorans DSM 16841 R_inulinivorans-1.0.1_Cont17.1, whole genome shotgun sequence
NZ_BAIV01000080.1	1652	0	0	Bacteroides reticulotermitis JCM 10512, whole genome shotgun sequence
NZ_JH376648.1	1649	0	0	Paraprevotella clara YIT 11840 Scfld540, whole genome shotgun sequence
NZ_ACEP01000163.1	1648	134	6.01699	[Eubacterium] hallii DSM 3353 E_hallii-1.0_Cont479.1, whole genome shotgun sequence
NZ_KI260483.1	1645	54	2.42918	Ruminococcus callidus ATCC 27760 Scaffold757, whole genome shotgun sequence
NZ_GL882675.1	1645	0	0	Bacteroides fluxus YIT 12057 Scfld210, whole genome shotgun sequence
NZ_BAKL01000178.1	1637	4	0.180819	Bacteroides stercorirosoris JCM 17103, whole genome shotgun sequence
NZ_KI260445.1	1635	68	3.07768	Ruminococcus callidus ATCC 27760 Scaffold528, whole genome shotgun sequence
NZ_JNJP01000182.1	1633	4	0.181261	Bilophila wadsworthia ATCC 49260 T370DRAFT_scaffold00179.179_C, whole genome shotgun sequence
NZ_JH591197.1	1630	114	5.17546	Dialister succinatiphilus YIT 11850 supercont1.11, whole genome shotgun sequence
NZ_AQWS01000068.1	1630	2	0.0907975	Bacteroides propionicifaciens DSM 19291 = JCM 14649 strain DSM 19291 B091DRAFT_scaffold_67.68_C, whole genome shotgun sequence
NZ_BAKK01000113.1	1625	0	0	Bacteroides faecichinchillae JCM 17102, whole genome shotgun sequence
NZ_DS483479.1	1622	0	0	Faecalibacterium prausnitzii M21/2 Scfld_02_0, whole genome shotgun sequence
NZ_KB894213.1	1620	0	0	Bacteroides gallinarum DSM 18171 = JCM 13658 strain DSM 18171 C233DRAFT_scaffold00099.99, whole genome shotgun sequence
NZ_BAKK01000114.1	1620	4	0.182716	Bacteroides faecichinchillae JCM 17102, whole genome shotgun sequence
NZ_JH591198.1	1614	86	3.943	Dialister succinatiphilus YIT 11850 supercont1.12, whole genome shotgun sequence
NZ_KI260312.1	1612	62	2.84615	Ruminococcus callidus ATCC 27760 Scaffold1243, whole genome shotgun sequence
NZ_GL538281.1	1604	692	31.9252	Faecalibacterium cf. prausnitzii KLE1255 Scfld117, whole genome shotgun sequence
NZ_LFQU01000070.1	1602	0	0	Prevotella sp. 109 contig00070, whole genome shotgun sequence
NZ_GL882651.1	1598	432	20.005	Bacteroides fluxus YIT 12057 Scfld108, whole genome shotgun sequence
NZ_EQ973656.1	1596	692	32.0852	Bacteroides coprophilus DSM 18228 = JCM 13818 strain DSM 18228 Scfld32, whole genome shotgun sequence
NZ_ATZI01000032.1	1590	0	0	Bacteroides graminisolvens DSM 19988 = JCM 15093 strain DSM 19988 C511DRAFT_scaffold00030.30_C, whole genome shotgun sequence
NZ_BAKL01000179.1	1583	0	0	Bacteroides stercorirosoris JCM 17103, whole genome shotgun sequence
NZ_BAKL01000180.1	1580	0	0	Bacteroides stercorirosoris JCM 17103, whole genome shotgun sequence
NZ_ACEP01000164.1	1580	354	16.5797	[Eubacterium] hallii DSM 3353 E_hallii-1.0_Cont482.1, whole genome shotgun sequence
NZ_JNJP01000183.1	1579	228	10.6852	Bilophila wadsworthia ATCC 49260 T370DRAFT_scaffold00180.180_C, whole genome shotgun sequence
NZ_EQ973660.1	1576	0	0	Bacteroides coprophilus DSM 18228 = JCM 13818 strain DSM 18228 Scfld37, whole genome shotgun sequence
NZ_BAIV01000081.1	1576	0	0	Bacteroides reticulotermitis JCM 10512, whole genome shotgun sequence
NZ_GG703875.1	1575	2	0.0939683	Prevotella copri DSM 18205 Scfld23, whole genome shotgun sequence
NZ_ATZI01000033.1	1575	0	0	Bacteroides graminisolvens DSM 19988 = JCM 15093 strain DSM 19988 C511DRAFT_scaffold00031.31_C, whole genome shotgun sequence
NZ_BAIV01000082.1	1574	0	0	Bacteroides reticulotermitis JCM 10512, whole genome shotgun sequence
NZ_JH376620.1	1574	14	0.658196	Paraprevotella clara YIT 11840 Scfld118, whole genome shotgun sequence
NZ_EQ973698.1	1572	0	0	Bacteroides coprophilus DSM 18228 = JCM 13818 strain DSM 18228 Scfld135, whole genome shotgun sequence
NZ_KB905485.1	1570	88	4.14777	Bacteroides massiliensis B84634 = Timone 84634 = DSM 17679 = JCM 13223 strain DSM 17679 aczJl-supercont1.14, whole genome shotgun sequence
NZ_KB905484.1	1570	52	2.45096	Bacteroides massiliensis B84634 = Timone 84634 = DSM 17679 = JCM 13223 strain DSM 17679 aczJl-supercont1.13, whole genome shotgun sequence
NZ_JH591199.1	1569	68	3.20714	Dialister succinatiphilus YIT 11850 supercont1.13, whole genome shotgun sequence
NZ_KI260370.1	1567	84	3.96682	Ruminococcus callidus ATCC 27760 Scaffold1793, whole genome shotgun sequence
NZ_JH724306.1	1564	16	0.757033	Bacteroides xylanisolvens CL03T12C04 supercont1.13, whole genome shotgun sequence
NZ_KI260317.1	1564	116	5.48849	Ruminococcus callidus ATCC 27760 Scaffold1281, whole genome shotgun sequence
NZ_EQ973695.1	1561	0	0	Bacteroides coprophilus DSM 18228 = JCM 13818 strain DSM 18228 Scfld127, whole genome shotgun sequence
NZ_JPJG01000067.1	1560	2204	104.549	Oscillibacter sp. ER4 contig_75, whole genome shotgun sequence
NZ_GL538297.1	1559	186	8.82874	Faecalibacterium cf. prausnitzii KLE1255 Scfld169, whole genome shotgun sequence
NZ_LFQU01000071.1	1558	2054	97.5584	Prevotella sp. 109 contig00071, whole genome shotgun sequence
NZ_DS995516.1	1556	0	0	Bacteroides eggerthii DSM 20697 Scfld10, whole genome shotgun sequence
NZ_CAHI01000039.1	1552	0	0	Alistipes senegalensis JC50, whole genome shotgun sequence
NZ_JH591200.1	1545	138	6.60971	Dialister succinatiphilus YIT 11850 supercont1.14, whole genome shotgun sequence
NZ_ACFY01000043.1	1544	0	0	Roseburia inulinivorans DSM 16841 R_inulinivorans-1.0.1_Cont54.1, whole genome shotgun sequence
NZ_BAKL01000181.1	1541	2	0.0960415	Bacteroides stercorirosoris JCM 17103, whole genome shotgun sequence
NZ_KI260460.1	1535	70	3.37459	Ruminococcus callidus ATCC 27760 Scaffold597, whole genome shotgun sequence
NZ_CAHI01000040.1	1534	74	3.56975	Alistipes senegalensis JC50, whole genome shotgun sequence
NZ_BAKL01000182.1	1533	4	0.193085	Bacteroides stercorirosoris JCM 17103, whole genome shotgun sequence
NZ_GL538295.1	1529	100	4.83976	Faecalibacterium cf. prausnitzii KLE1255 Scfld161, whole genome shotgun sequence
NZ_GL882650.1	1524	0	0	Bacteroides fluxus YIT 12057 Scfld104, whole genome shotgun sequence
NZ_DS499575.1	1519	8	0.38973	Alistipes putredinis DSM 17216 Scfld_02_5, whole genome shotgun sequence
NZ_GL538251.1	1518	136	6.62978	Faecalibacterium cf. prausnitzii KLE1255 Scfld50, whole genome shotgun sequence
NZ_BAIU01000075.1	1515	0	0	Bacteroides pyogenes JCM 10003, whole genome shotgun sequence
NZ_LFQU01000072.1	1514	266	13.0013	Prevotella sp. 109 contig00072, whole genome shotgun sequence
NZ_BAIV01000083.1	1512	0	0	Bacteroides reticulotermitis JCM 10512, whole genome shotgun sequence
NZ_BAKL01000183.1	1509	16	0.784626	Bacteroides stercorirosoris JCM 17103, whole genome shotgun sequence
NZ_JH379416.1	1508	0	0	Prevotella stercorea DSM 18206 Scfld527, whole genome shotgun sequence
NZ_BAJR01000075.1	1507	0	0	Bacteroides paurosaccharolyticus JCM 15092, whole genome shotgun sequence
NZ_BAKL01000184.1	1505	0	0	Bacteroides stercorirosoris JCM 17103, whole genome shotgun sequence
NZ_BAIU01000076.1	1497	0	0	Bacteroides pyogenes JCM 10003, whole genome shotgun sequence
NZ_ACFY01000092.1	1496	568	28.0963	Roseburia inulinivorans DSM 16841 R_inulinivorans-1.0.1_Cont432.1, whole genome shotgun sequence
NZ_GL882593.1	1489	0	0	Bacteroides clarus YIT 12056 Scfld16, whole genome shotgun sequence
NZ_GL882680.1	1488	2	0.0994624	Bacteroides fluxus YIT 12057 Scfld227, whole genome shotgun sequence
NZ_KI260346.1	1485	26	1.29562	Ruminococcus callidus ATCC 27760 Scaffold1524, whole genome shotgun sequence
NZ_ACFY01000028.1	1481	326	16.289	Roseburia inulinivorans DSM 16841 R_inulinivorans-1.0.1_Cont36.1, whole genome shotgun sequence
NZ_BAIU01000077.1	1470	10	0.503401	Bacteroides pyogenes JCM 10003, whole genome shotgun sequence
NZ_ACEP01000116.1	1469	618	31.1314	[Eubacterium] hallii DSM 3353 E_hallii-1.0_Cont383.1, whole genome shotgun sequence
NZ_GL538229.1	1465	162	8.18294	Faecalibacterium cf. prausnitzii KLE1255 Scfld23, whole genome shotgun sequence
NZ_KI260493.1	1457	0	0	Ruminococcus callidus ATCC 27760 Scaffold83, whole genome shotgun sequence
NZ_KI260508.1	1448	134	6.84807	Ruminococcus callidus ATCC 27760 Scaffold99, whole genome shotgun sequence
NZ_GL538224.1	1448	1050	53.6602	Faecalibacterium cf. prausnitzii KLE1255 Scfld17, whole genome shotgun sequence
NZ_EQ973679.1	1446	112	5.73167	Bacteroides coprophilus DSM 18228 = JCM 13818 strain DSM 18228 Scfld84, whole genome shotgun sequence
NZ_JNJP01000184.1	1443	0	0	Bilophila wadsworthia ATCC 49260 T370DRAFT_scaffold00181.181_C, whole genome shotgun sequence
NZ_BAKL01000185.1	1439	4	0.205698	Bacteroides stercorirosoris JCM 17103, whole genome shotgun sequence
NZ_ACEP01000132.1	1439	14	0.719944	[Eubacterium] hallii DSM 3353 E_hallii-1.0_Cont420.1, whole genome shotgun sequence
NZ_BAJR01000076.1	1438	12	0.617524	Bacteroides paurosaccharolyticus JCM 15092, whole genome shotgun sequence
NZ_JH376655.1	1435	0	0	Paraprevotella clara YIT 11840 Scfld652, whole genome shotgun sequence
NZ_BAIU01000078.1	1432	4	0.206704	Bacteroides pyogenes JCM 10003, whole genome shotgun sequence
NZ_ACFY01000119.1	1432	76	3.92737	Roseburia inulinivorans DSM 16841 R_inulinivorans-1.0.1_Cont486.1, whole genome shotgun sequence
NZ_LFQU01000073.1	1430	1024	52.9902	Prevotella sp. 109 contig00073, whole genome shotgun sequence
NZ_JNJP01000185.1	1427	4	0.207428	Bilophila wadsworthia ATCC 49260 T370DRAFT_scaffold00182.182_C, whole genome shotgun sequence
NZ_BAJR01000077.1	1427	2	0.103714	Bacteroides paurosaccharolyticus JCM 15092, whole genome shotgun sequence
NZ_KB905486.1	1424	0	0	Bacteroides massiliensis B84634 = Timone 84634 = DSM 17679 = JCM 13223 strain DSM 17679 aczJl-supercont1.15, whole genome shotgun sequence
NZ_KI260412.1	1419	96	5.00634	Ruminococcus callidus ATCC 27760 Scaffold338, whole genome shotgun sequence
NZ_ACFY01000175.1	1418	24	1.25247	Roseburia inulinivorans DSM 16841 R_inulinivorans-1.0.1_Cont596.1, whole genome shotgun sequence
NZ_JH379373.1	1417	0	0	Prevotella stercorea DSM 18206 Scfld99, whole genome shotgun sequence
NZ_JH379343.1	1411	7906	414.631	Prevotella stercorea DSM 18206 Scfld18, whole genome shotgun sequence
NZ_AQWS01000069.1	1410	0	0	Bacteroides propionicifaciens DSM 19291 = JCM 14649 strain DSM 19291 B091DRAFT_scaffold_68.69_C, whole genome shotgun sequence
NZ_LFQU01000074.1	1404	302	15.9174	Prevotella sp. 109 contig00074, whole genome shotgun sequence
NZ_JH376705.1	1401	0	0	Paraprevotella clara YIT 11840 Scfld1121, whole genome shotgun sequence
NZ_ACFY01000045.1	1395	100	5.30466	Roseburia inulinivorans DSM 16841 R_inulinivorans-1.0.1_Cont56.1, whole genome shotgun sequence
NZ_LFQU01000075.1	1391	2034	108.207	Prevotella sp. 109 contig00075, whole genome shotgun sequence
NZ_DS995518.1	1391	30	1.59597	Bacteroides eggerthii DSM 20697 Scfld407, whole genome shotgun sequence
NZ_JH376652.1	1390	0	0	Paraprevotella clara YIT 11840 Scfld599, whole genome shotgun sequence
NZ_JNJP01000187.1	1386	2	0.106782	Bilophila wadsworthia ATCC 49260 T370DRAFT_scaffold00184.184_C, whole genome shotgun sequence
NZ_JNJP01000186.1	1386	0	0	Bilophila wadsworthia ATCC 49260 T370DRAFT_scaffold00183.183_C, whole genome shotgun sequence
NZ_LFQU01000076.1	1384	1118	59.7775	Prevotella sp. 109 contig00076, whole genome shotgun sequence
NZ_JH379404.1	1383	20	1.07014	Prevotella stercorea DSM 18206 Scfld326, whole genome shotgun sequence
NZ_JPJG01000097.1	1380	1880	100.812	Oscillibacter sp. ER4 contig_115, whole genome shotgun sequence
NZ_ACEP01000144.1	1378	12	0.644412	[Eubacterium] hallii DSM 3353 E_hallii-1.0_Cont440.1, whole genome shotgun sequence
NZ_BAKL01000186.1	1376	6	0.322674	Bacteroides stercorirosoris JCM 17103, whole genome shotgun sequence
NZ_BAJR01000078.1	1375	0	0	Bacteroides paurosaccharolyticus JCM 15092, whole genome shotgun sequence
NZ_DS995517.1	1374	0	0	Bacteroides eggerthii DSM 20697 Scfld229, whole genome shotgun sequence
NZ_JAEW01000069.1	1373	104	5.60524	Butyricimonas virosa DSM 23226 K252DRAFT_scaffold00065.65_C, whole genome shotgun sequence
NZ_ACEP01000169.1	1365	8	0.4337	[Eubacterium] hallii DSM 3353 E_hallii-1.0_Cont488.1, whole genome shotgun sequence
NZ_BAKL01000187.1	1365	0	0	Bacteroides stercorirosoris JCM 17103, whole genome shotgun sequence
NZ_JAEW01000070.1	1362	4	0.217327	Butyricimonas virosa DSM 23226 K252DRAFT_scaffold00066.66_C, whole genome shotgun sequence
NZ_GL538269.1	1361	110	5.9809	Faecalibacterium cf. prausnitzii KLE1255 Scfld77, whole genome shotgun sequence
NZ_GL538270.1	1361	76	4.13226	Faecalibacterium cf. prausnitzii KLE1255 Scfld78, whole genome shotgun sequence
NZ_KI260337.1	1355	2	0.109225	Ruminococcus callidus ATCC 27760 Scaffold141, whole genome shotgun sequence
NZ_ACEP01000146.1	1353	20	1.09387	[Eubacterium] hallii DSM 3353 E_hallii-1.0_Cont445.1, whole genome shotgun sequence
NZ_BAIU01000079.1	1349	4	0.219422	Bacteroides pyogenes JCM 10003, whole genome shotgun sequence
NZ_BAKL01000188.1	1346	12	0.659733	Bacteroides stercorirosoris JCM 17103, whole genome shotgun sequence
NZ_JH379359.1	1346	9898	544.169	Prevotella stercorea DSM 18206 Scfld49, whole genome shotgun sequence
NZ_KI260395.1	1344	82	4.51488	Ruminococcus callidus ATCC 27760 Scaffold26, whole genome shotgun sequence
NZ_JH724322.1	1343	0	0	Bacteroides nordii CL02T12C05 supercont1.9, whole genome shotgun sequence
NZ_JH724323.1	1343	0	0	Bacteroides nordii CL02T12C05 supercont1.10, whole genome shotgun sequence
NZ_JH376633.1	1338	2	0.110613	Paraprevotella clara YIT 11840 Scfld241, whole genome shotgun sequence
NZ_KI260478.1	1338	108	5.97309	Ruminococcus callidus ATCC 27760 Scaffold71, whole genome shotgun sequence
NZ_ACFY01000174.1	1333	134	7.43886	Roseburia inulinivorans DSM 16841 R_inulinivorans-1.0.1_Cont593.1, whole genome shotgun sequence
NZ_GL538271.1	1326	1002	55.9186	Faecalibacterium cf. prausnitzii KLE1255 Scfld79, whole genome shotgun sequence
NZ_GL882664.1	1325	4	0.223396	Bacteroides fluxus YIT 12057 Scfld175, whole genome shotgun sequence
NZ_BAJR01000079.1	1324	108	6.03625	Bacteroides paurosaccharolyticus JCM 15092, whole genome shotgun sequence
NZ_GL538333.1	1323	6	0.335601	Faecalibacterium cf. prausnitzii KLE1255 Scfld460, whole genome shotgun sequence
NZ_EQ973661.1	1320	296	16.5939	Bacteroides coprophilus DSM 18228 = JCM 13818 strain DSM 18228 Scfld38, whole genome shotgun sequence
NZ_JH379425.1	1314	0	0	Prevotella stercorea DSM 18206 Scfld672, whole genome shotgun sequence
NZ_JNJP01000188.1	1308	2	0.11315	Bilophila wadsworthia ATCC 49260 T370DRAFT_scaffold00185.185_C, whole genome shotgun sequence
NZ_BAKK01000115.1	1306	0	0	Bacteroides faecichinchillae JCM 17102, whole genome shotgun sequence
NZ_GL538293.1	1304	80	4.53988	Faecalibacterium cf. prausnitzii KLE1255 Scfld153, whole genome shotgun sequence
NZ_DS995514.1	1300	16	0.910769	Bacteroides eggerthii DSM 20697 Scfld6, whole genome shotgun sequence
NZ_ACFY01000163.1	1299	6	0.341801	Roseburia inulinivorans DSM 16841 R_inulinivorans-1.0.1_Cont574.1, whole genome shotgun sequence
NZ_GL882667.1	1299	0	0	Bacteroides fluxus YIT 12057 Scfld183, whole genome shotgun sequence
NZ_BAKL01000189.1	1294	12	0.686244	Bacteroides stercorirosoris JCM 17103, whole genome shotgun sequence
NZ_GL882649.1	1292	0	0	Bacteroides fluxus YIT 12057 Scfld103, whole genome shotgun sequence
NZ_KB894214.1	1290	14	0.803101	Bacteroides gallinarum DSM 18171 = JCM 13658 strain DSM 18171 C233DRAFT_scaffold00100.100, whole genome shotgun sequence
NZ_JNJP01000189.1	1289	6	0.344453	Bilophila wadsworthia ATCC 49260 T370DRAFT_scaffold00186.186_C, whole genome shotgun sequence
NZ_KI260482.1	1289	44	2.52599	Ruminococcus callidus ATCC 27760 Scaffold751, whole genome shotgun sequence
NZ_DS995520.1	1285	20	1.15175	Bacteroides eggerthii DSM 20697 Scfld414, whole genome shotgun sequence
NZ_ATZI01000034.1	1284	12	0.691589	Bacteroides graminisolvens DSM 19988 = JCM 15093 strain DSM 19988 C511DRAFT_scaffold00032.32_C, whole genome shotgun sequence
NZ_JH379463.1	1282	0	0	Prevotella stercorea DSM 18206 Scfld1258, whole genome shotgun sequence
NZ_BAJR01000080.1	1281	0	0	Bacteroides paurosaccharolyticus JCM 15092, whole genome shotgun sequence
NZ_BAIV01000084.1	1278	0	0	Bacteroides reticulotermitis JCM 10512, whole genome shotgun sequence
NZ_JPJG01000090.1	1278	66	3.8216	Oscillibacter sp. ER4 contig_101, whole genome shotgun sequence
NZ_JNJP01000190.1	1277	10	0.579483	Bilophila wadsworthia ATCC 49260 T370DRAFT_scaffold00187.187_C, whole genome shotgun sequence
NZ_JH376701.1	1275	0	0	Paraprevotella clara YIT 11840 Scfld1097, whole genome shotgun sequence
NZ_BAIU01000080.1	1273	2	0.116261	Bacteroides pyogenes JCM 10003, whole genome shotgun sequence
NZ_JNJP01000191.1	1262	160	9.38193	Bilophila wadsworthia ATCC 49260 T370DRAFT_scaffold00188.188_C, whole genome shotgun sequence
NZ_BAKL01000190.1	1257	2	0.117741	Bacteroides stercorirosoris JCM 17103, whole genome shotgun sequence
NZ_JH376672.1	1255	0	0	Paraprevotella clara YIT 11840 Scfld805, whole genome shotgun sequence
NZ_EQ973686.1	1251	0	0	Bacteroides coprophilus DSM 18228 = JCM 13818 strain DSM 18228 Scfld103, whole genome shotgun sequence
NZ_GG697161.2	1250	102	6.0384	Faecalibacterium prausnitzii A2-165 Scfld12, whole genome shotgun sequence
NZ_GL538283.1	1249	28	1.65893	Faecalibacterium cf. prausnitzii KLE1255 Scfld131, whole genome shotgun sequence
NZ_ACFY01000121.1	1246	72	4.27608	Roseburia inulinivorans DSM 16841 R_inulinivorans-1.0.1_Cont493.1, whole genome shotgun sequence
NZ_JH379372.1	1243	0	0	Prevotella stercorea DSM 18206 Scfld98, whole genome shotgun sequence
NZ_JAEW01000071.1	1242	8	0.476651	Butyricimonas virosa DSM 23226 K252DRAFT_scaffold00067.67_C, whole genome shotgun sequence
NZ_ACFY01000118.1	1242	64	3.8132	Roseburia inulinivorans DSM 16841 R_inulinivorans-1.0.1_Cont483.1, whole genome shotgun sequence
NZ_EQ973676.1	1240	56	3.34194	Bacteroides coprophilus DSM 18228 = JCM 13818 strain DSM 18228 Scfld76, whole genome shotgun sequence
NZ_JNJP01000192.1	1234	2	0.119935	Bilophila wadsworthia ATCC 49260 T370DRAFT_scaffold00189.189_C, whole genome shotgun sequence
NZ_GL882665.1	1232	0	0	Bacteroides fluxus YIT 12057 Scfld177, whole genome shotgun sequence
NZ_JNJP01000193.1	1231	6	0.360682	Bilophila wadsworthia ATCC 49260 T370DRAFT_scaffold00190.190_C, whole genome shotgun sequence
NZ_BAKL01000191.1	1226	0	0	Bacteroides stercorirosoris JCM 17103, whole genome shotgun sequence
NZ_BAIV01000085.1	1223	0	0	Bacteroides reticulotermitis JCM 10512, whole genome shotgun sequence
NZ_GL882635.1	1222	580	35.1227	Bacteroides fluxus YIT 12057 Scfld51, whole genome shotgun sequence
NZ_KI260375.1	1218	40	2.43021	Ruminococcus callidus ATCC 27760 Scaffold1839, whole genome shotgun sequence
NZ_BAKK01000116.1	1214	156	9.50906	Bacteroides faecichinchillae JCM 17102, whole genome shotgun sequence
NZ_LFQU01000077.1	1203	196	12.0565	Prevotella sp. 109 contig00077, whole genome shotgun sequence
NZ_GL882662.1	1197	0	0	Bacteroides fluxus YIT 12057 Scfld144, whole genome shotgun sequence
NZ_KI260313.1	1196	52	3.21739	Ruminococcus callidus ATCC 27760 Scaffold1245, whole genome shotgun sequence
NZ_ACEP01000103.1	1194	2	0.123953	[Eubacterium] hallii DSM 3353 E_hallii-1.0_Cont362.1, whole genome shotgun sequence
NZ_ACFY01000149.1	1191	140	8.69857	Roseburia inulinivorans DSM 16841 R_inulinivorans-1.0.1_Cont553.1, whole genome shotgun sequence
NZ_AQWS01000070.1	1191	0	0	Bacteroides propionicifaciens DSM 19291 = JCM 14649 strain DSM 19291 B091DRAFT_scaffold_69.70_C, whole genome shotgun sequence
NZ_CYXV01000036.1	1188	0	0	Roseburia faecis strain 2789STDY5608863, whole genome shotgun sequence
NZ_BAIU01000081.1	1186	0	0	Bacteroides pyogenes JCM 10003, whole genome shotgun sequence
NZ_ACEP01000104.1	1185	8	0.499578	[Eubacterium] hallii DSM 3353 E_hallii-1.0_Cont363.1, whole genome shotgun sequence
NZ_BAIU01000082.1	1182	0	0	Bacteroides pyogenes JCM 10003, whole genome shotgun sequence
NZ_ACFY01000160.1	1181	10	0.626588	Roseburia inulinivorans DSM 16841 R_inulinivorans-1.0.1_Cont571.1, whole genome shotgun sequence
NZ_GL538285.1	1180	68	4.26441	Faecalibacterium cf. prausnitzii KLE1255 Scfld137, whole genome shotgun sequence
NZ_BAKK01000117.1	1178	0	0	Bacteroides faecichinchillae JCM 17102, whole genome shotgun sequence
NZ_GL538338.1	1172	304	19.1945	Faecalibacterium cf. prausnitzii KLE1255 Scfld519, whole genome shotgun sequence
NZ_BAIU01000083.1	1168	0	0	Bacteroides pyogenes JCM 10003, whole genome shotgun sequence
NZ_AGDG01000006.1	1162	0	0	Bacteroides faecis MAJ27 contig006, whole genome shotgun sequence
NZ_KB894215.1	1161	0	0	Bacteroides gallinarum DSM 18171 = JCM 13658 strain DSM 18171 C233DRAFT_scaffold00101.101, whole genome shotgun sequence
NZ_KI260318.1	1161	0	0	Ruminococcus callidus ATCC 27760 Scaffold13, whole genome shotgun sequence
NZ_GL538264.1	1160	92	5.86897	Faecalibacterium cf. prausnitzii KLE1255 Scfld69, whole genome shotgun sequence
NZ_ACFY01000179.1	1154	146	9.36222	Roseburia inulinivorans DSM 16841 R_inulinivorans-1.0.1_Cont604.1, whole genome shotgun sequence
NZ_GL538278.1	1151	480	30.8601	Faecalibacterium cf. prausnitzii KLE1255 Scfld104, whole genome shotgun sequence
NZ_BAIV01000086.1	1150	0	0	Bacteroides reticulotermitis JCM 10512, whole genome shotgun sequence
NZ_KB894216.1	1149	0	0	Bacteroides gallinarum DSM 18171 = JCM 13658 strain DSM 18171 C233DRAFT_scaffold00102.102, whole genome shotgun sequence
NZ_ACFY01000128.1	1147	80	5.16129	Roseburia inulinivorans DSM 16841 R_inulinivorans-1.0.1_Cont511.1, whole genome shotgun sequence
NZ_KI260347.1	1147	104	6.70968	Ruminococcus callidus ATCC 27760 Scaffold153, whole genome shotgun sequence
NZ_EQ973680.1	1145	0	0	Bacteroides coprophilus DSM 18228 = JCM 13818 strain DSM 18228 Scfld90, whole genome shotgun sequence
NZ_KB894684.1	1145	0	0	Bacteroides barnesiae DSM 18169 = JCM 13652 strain DSM 18169 C510DRAFT_scaffold00042.42, whole genome shotgun sequence
NZ_BAIU01000084.1	1144	6	0.388112	Bacteroides pyogenes JCM 10003, whole genome shotgun sequence
NZ_JNJP01000195.1	1143	0	0	Bilophila wadsworthia ATCC 49260 T370DRAFT_scaffold00192.192_C, whole genome shotgun sequence
NZ_KI260488.1	1141	46	2.98335	Ruminococcus callidus ATCC 27760 Scaffold796, whole genome shotgun sequence
NZ_AQWS01000071.1	1141	0	0	Bacteroides propionicifaciens DSM 19291 = JCM 14649 strain DSM 19291 B091DRAFT_scaffold_70.71_C, whole genome shotgun sequence
NZ_BAIV01000087.1	1139	2	0.129939	Bacteroides reticulotermitis JCM 10512, whole genome shotgun sequence
NZ_JPJG01000080.1	1135	4	0.260793	Oscillibacter sp. ER4 contig_91, whole genome shotgun sequence
NZ_ACFY01000129.1	1129	2	0.131089	Roseburia inulinivorans DSM 16841 R_inulinivorans-1.0.1_Cont513.1, whole genome shotgun sequence
NZ_DS990165.1	1126	6	0.394316	Ruminococcus lactaris ATCC 29176 Scfld_02_2, whole genome shotgun sequence
NZ_JNJP01000194.1	1116	4	0.265233	Bilophila wadsworthia ATCC 49260 T370DRAFT_scaffold00191.191_C, whole genome shotgun sequence
NZ_BAIV01000088.1	1114	0	0	Bacteroides reticulotermitis JCM 10512, whole genome shotgun sequence
NZ_JAEW01000072.1	1113	14	0.930818	Butyricimonas virosa DSM 23226 K252DRAFT_scaffold00068.68_C, whole genome shotgun sequence
NZ_DS995527.1	1111	18	1.19892	Bacteroides eggerthii DSM 20697 Scfld432, whole genome shotgun sequence
NZ_BAIV01000089.1	1110	0	0	Bacteroides reticulotermitis JCM 10512, whole genome shotgun sequence
NZ_JH379403.1	1108	0	0	Prevotella stercorea DSM 18206 Scfld324, whole genome shotgun sequence
NZ_JH379371.1	1106	0	0	Prevotella stercorea DSM 18206 Scfld92, whole genome shotgun sequence
NZ_AQWS01000072.1	1105	0	0	Bacteroides propionicifaciens DSM 19291 = JCM 14649 strain DSM 19291 B091DRAFT_scaffold_71.72_C, whole genome shotgun sequence
NZ_ACFY01000120.1	1102	30	2.01452	Roseburia inulinivorans DSM 16841 R_inulinivorans-1.0.1_Cont492.1, whole genome shotgun sequence
NZ_BAKK01000118.1	1093	0	0	Bacteroides faecichinchillae JCM 17102, whole genome shotgun sequence
NZ_JH376675.1	1090	0	0	Paraprevotella clara YIT 11840 Scfld836, whole genome shotgun sequence
NZ_JH376722.1	1089	0	0	Paraprevotella clara YIT 11840 Scfld1303, whole genome shotgun sequence
NZ_JPJG01000108.1	1087	26	1.77001	Oscillibacter sp. ER4 contig_139, whole genome shotgun sequence
NZ_BAJR01000081.1	1082	0	0	Bacteroides paurosaccharolyticus JCM 15092, whole genome shotgun sequence
NZ_JNJP01000196.1	1082	4	0.273567	Bilophila wadsworthia ATCC 49260 T370DRAFT_scaffold00193.193_C, whole genome shotgun sequence
NZ_EQ973673.1	1081	0	0	Bacteroides coprophilus DSM 18228 = JCM 13818 strain DSM 18228 Scfld71, whole genome shotgun sequence
NZ_BAKL01000192.1	1075	0	0	Bacteroides stercorirosoris JCM 17103, whole genome shotgun sequence
NZ_JH379437.1	1068	2	0.138577	Prevotella stercorea DSM 18206 Scfld860, whole genome shotgun sequence
NZ_DS264341.1	1067	6	0.41612	Blautia obeum ATCC 29174 Scfld0252, whole genome shotgun sequence
NZ_JH379398.1	1058	168	11.7505	Prevotella stercorea DSM 18206 Scfld289, whole genome shotgun sequence
NZ_JH376594.1	1057	308	21.5629	Paraprevotella clara YIT 11840 Scfld21, whole genome shotgun sequence
NZ_KI260367.1	1054	44	3.08918	Ruminococcus callidus ATCC 27760 Scaffold1758, whole genome shotgun sequence
NZ_LFQU01000078.1	1048	66	4.66031	Prevotella sp. 109 contig00078, whole genome shotgun sequence
NZ_JNJP01000197.1	1046	6	0.424474	Bilophila wadsworthia ATCC 49260 T370DRAFT_scaffold00194.194_C, whole genome shotgun sequence
NZ_KI260381.1	1046	8	0.565966	Ruminococcus callidus ATCC 27760 Scaffold1939, whole genome shotgun sequence
NZ_KI260502.1	1040	24	1.70769	Ruminococcus callidus ATCC 27760 Scaffold92, whole genome shotgun sequence
NZ_DS499571.1	1039	4	0.284889	Alistipes putredinis DSM 17216 Scfld_02_1, whole genome shotgun sequence
NZ_JNJP01000198.1	1039	2	0.142445	Bilophila wadsworthia ATCC 49260 T370DRAFT_scaffold00195.195_C, whole genome shotgun sequence
NZ_KI260402.1	1038	46	3.27938	Ruminococcus callidus ATCC 27760 Scaffold299, whole genome shotgun sequence
NZ_ACEP01000007.1	1036	16	1.14286	[Eubacterium] hallii DSM 3353 E_hallii-1.0_Cont6.1, whole genome shotgun sequence
NZ_KI260485.1	1035	0	0	Ruminococcus callidus ATCC 27760 Scaffold781, whole genome shotgun sequence
NZ_LFQU01000079.1	1032	3748	268.752	Prevotella sp. 109 contig00079, whole genome shotgun sequence
NZ_BAKK01000119.1	1031	0	0	Bacteroides faecichinchillae JCM 17102, whole genome shotgun sequence
NZ_GL882616.1	1028	1110	79.9027	Bacteroides fluxus YIT 12057 Scfld17, whole genome shotgun sequence
NZ_EQ973668.1	1026	2	0.14425	Bacteroides coprophilus DSM 18228 = JCM 13818 strain DSM 18228 Scfld56, whole genome shotgun sequence
NZ_BAKL01000193.1	1024	4	0.289062	Bacteroides stercorirosoris JCM 17103, whole genome shotgun sequence
NZ_JNJP01000199.1	1022	2	0.144814	Bilophila wadsworthia ATCC 49260 T370DRAFT_scaffold00196.196_C, whole genome shotgun sequence
NZ_JNJP01000200.1	1022	0	0	Bilophila wadsworthia ATCC 49260 T370DRAFT_scaffold00197.197_C, whole genome shotgun sequence
NZ_BAIU01000085.1	1022	0	0	Bacteroides pyogenes JCM 10003, whole genome shotgun sequence
NZ_GL882684.1	1011	0	0	Bacteroides fluxus YIT 12057 Scfld255, whole genome shotgun sequence
NZ_ACEP01000150.1	1009	0	0	[Eubacterium] hallii DSM 3353 E_hallii-1.0_Cont453.1, whole genome shotgun sequence
NZ_JNJP01000201.1	1007	0	0	Bilophila wadsworthia ATCC 49260 T370DRAFT_scaffold00198.198_C, whole genome shotgun sequence
NZ_BAKL01000194.1	1003	0	0	Bacteroides stercorirosoris JCM 17103, whole genome shotgun sequence
NZ_JH379355.1	1001	2496	184.519	Prevotella stercorea DSM 18206 Scfld41, whole genome shotgun sequence
NZ_BAKK01000120.1	999	0	0	Bacteroides faecichinchillae JCM 17102, whole genome shotgun sequence
NZ_BAKK01000121.1	998	0	0	Bacteroides faecichinchillae JCM 17102, whole genome shotgun sequence
NZ_BAKK01000123.1	996	0	0	Bacteroides faecichinchillae JCM 17102, whole genome shotgun sequence
NZ_BAKK01000122.1	996	0	0	Bacteroides faecichinchillae JCM 17102, whole genome shotgun sequence
NZ_JPJG01000111.1	994	0	0	Oscillibacter sp. ER4 contig_162, whole genome shotgun sequence
NZ_GG697162.2	992	342	25.5121	Faecalibacterium prausnitzii A2-165 Scfld13, whole genome shotgun sequence
NZ_ACEP01000110.1	989	8	0.598584	[Eubacterium] hallii DSM 3353 E_hallii-1.0_Cont371.1, whole genome shotgun sequence
NZ_GL882663.1	983	38	2.86063	Bacteroides fluxus YIT 12057 Scfld163, whole genome shotgun sequence
NZ_BAKK01000124.1	983	0	0	Bacteroides faecichinchillae JCM 17102, whole genome shotgun sequence
NZ_GL538241.1	982	56	4.21996	Faecalibacterium cf. prausnitzii KLE1255 Scfld39, whole genome shotgun sequence
NZ_BAKK01000125.1	979	0	0	Bacteroides faecichinchillae JCM 17102, whole genome shotgun sequence
NZ_EQ973699.1	978	0	0	Bacteroides coprophilus DSM 18228 = JCM 13818 strain DSM 18228 Scfld141, whole genome shotgun sequence
NZ_KI260287.1	978	112	8.47444	Ruminococcus callidus ATCC 27760 Scaffold101, whole genome shotgun sequence
NZ_ACFY01000105.1	976	306	23.2008	Roseburia inulinivorans DSM 16841 R_inulinivorans-1.0.1_Cont458.1, whole genome shotgun sequence
NZ_BAIU01000086.1	974	0	0	Bacteroides pyogenes JCM 10003, whole genome shotgun sequence
NZ_JH379336.1	968	86	6.57438	Prevotella stercorea DSM 18206 Scfld10, whole genome shotgun sequence
NZ_JH379455.1	968	164	12.5372	Prevotella stercorea DSM 18206 Scfld1143, whole genome shotgun sequence
NZ_JH376683.1	967	0	0	Paraprevotella clara YIT 11840 Scfld921, whole genome shotgun sequence
NZ_KI260333.1	966	48	3.67702	Ruminococcus callidus ATCC 27760 Scaffold1391, whole genome shotgun sequence
NZ_GL882696.1	957	0	0	Bacteroides fluxus YIT 12057 Scfld428, whole genome shotgun sequence
NZ_DS995515.1	956	20	1.54812	Bacteroides eggerthii DSM 20697 Scfld7, whole genome shotgun sequence
NZ_GG697163.2	953	16	1.24239	Faecalibacterium prausnitzii A2-165 Scfld14, whole genome shotgun sequence
NZ_JH379382.1	952	2034	158.105	Prevotella stercorea DSM 18206 Scfld130, whole genome shotgun sequence
NZ_GL882645.1	950	2	0.155789	Bacteroides fluxus YIT 12057 Scfld94, whole genome shotgun sequence
NZ_JH379440.1	949	2	0.155954	Prevotella stercorea DSM 18206 Scfld926, whole genome shotgun sequence
NZ_JH376679.1	948	0	0	Paraprevotella clara YIT 11840 Scfld891, whole genome shotgun sequence
NZ_BAIV01000090.1	944	2	0.15678	Bacteroides reticulotermitis JCM 10512, whole genome shotgun sequence
NZ_JH376622.1	942	68	5.34183	Paraprevotella clara YIT 11840 Scfld126, whole genome shotgun sequence
NZ_JPJG01000129.1	942	32	2.5138	Oscillibacter sp. ER4 contig_298, whole genome shotgun sequence
NZ_GL538337.1	941	170	13.3688	Faecalibacterium cf. prausnitzii KLE1255 Scfld510, whole genome shotgun sequence
NZ_JH376694.1	939	0	0	Paraprevotella clara YIT 11840 Scfld1038, whole genome shotgun sequence
NZ_JH379390.1	939	0	0	Prevotella stercorea DSM 18206 Scfld196, whole genome shotgun sequence
NZ_JH376670.1	938	0	0	Paraprevotella clara YIT 11840 Scfld801, whole genome shotgun sequence
NZ_JH376623.1	933	48	3.80707	Paraprevotella clara YIT 11840 Scfld140, whole genome shotgun sequence
NZ_EQ973666.1	932	20	1.58798	Bacteroides coprophilus DSM 18228 = JCM 13818 strain DSM 18228 Scfld48, whole genome shotgun sequence
NZ_GL882652.1	929	0	0	Bacteroides fluxus YIT 12057 Scfld112, whole genome shotgun sequence
NZ_EQ973687.1	928	4	0.318966	Bacteroides coprophilus DSM 18228 = JCM 13818 strain DSM 18228 Scfld106, whole genome shotgun sequence
NZ_GL882628.1	927	372	29.6958	Bacteroides fluxus YIT 12057 Scfld39, whole genome shotgun sequence
NZ_BAJR01000082.1	926	0	0	Bacteroides paurosaccharolyticus JCM 15092, whole genome shotgun sequence
NZ_BAIV01000091.1	924	0	0	Bacteroides reticulotermitis JCM 10512, whole genome shotgun sequence
NZ_BAKL01000195.1	923	0	0	Bacteroides stercorirosoris JCM 17103, whole genome shotgun sequence
NZ_JPJG01000128.1	919	8	0.644178	Oscillibacter sp. ER4 contig_271, whole genome shotgun sequence
NZ_GL538324.1	918	56	4.51416	Faecalibacterium cf. prausnitzii KLE1255 Scfld344, whole genome shotgun sequence
NZ_JH379379.1	911	0	0	Prevotella stercorea DSM 18206 Scfld123, whole genome shotgun sequence
NZ_EQ973693.1	910	0	0	Bacteroides coprophilus DSM 18228 = JCM 13818 strain DSM 18228 Scfld123, whole genome shotgun sequence
NZ_KI260390.1	900	4	0.328889	Ruminococcus callidus ATCC 27760 Scaffold2158, whole genome shotgun sequence
NZ_JPJG01000100.1	899	78	6.42047	Oscillibacter sp. ER4 contig_125, whole genome shotgun sequence
NZ_BAIU01000087.1	899	0	0	Bacteroides pyogenes JCM 10003, whole genome shotgun sequence
NZ_JH379454.1	897	32	2.63991	Prevotella stercorea DSM 18206 Scfld1128, whole genome shotgun sequence
NZ_JH379447.1	894	116	9.60179	Prevotella stercorea DSM 18206 Scfld991, whole genome shotgun sequence
NZ_EQ973690.1	894	0	0	Bacteroides coprophilus DSM 18228 = JCM 13818 strain DSM 18228 Scfld117, whole genome shotgun sequence
NZ_JH376703.1	893	0	0	Paraprevotella clara YIT 11840 Scfld1102, whole genome shotgun sequence
NZ_JH376610.1	893	0	0	Paraprevotella clara YIT 11840 Scfld76, whole genome shotgun sequence
NZ_JH376668.1	892	0	0	Paraprevotella clara YIT 11840 Scfld778, whole genome shotgun sequence
NZ_DS995521.1	891	4	0.332211	Bacteroides eggerthii DSM 20697 Scfld415, whole genome shotgun sequence
NZ_ACFY01000049.1	891	76	6.31201	Roseburia inulinivorans DSM 16841 R_inulinivorans-1.0.1_Cont61.1, whole genome shotgun sequence
NZ_EQ973697.1	889	0	0	Bacteroides coprophilus DSM 18228 = JCM 13818 strain DSM 18228 Scfld130, whole genome shotgun sequence
NZ_BAIU01000088.1	888	0	0	Bacteroides pyogenes JCM 10003, whole genome shotgun sequence
NZ_EQ973677.1	883	84	7.03964	Bacteroides coprophilus DSM 18228 = JCM 13818 strain DSM 18228 Scfld79, whole genome shotgun sequence
NZ_BAJR01000083.1	882	0	0	Bacteroides paurosaccharolyticus JCM 15092, whole genome shotgun sequence
NZ_ACFY01000146.1	879	102	8.58703	Roseburia inulinivorans DSM 16841 R_inulinivorans-1.0.1_Cont547.1, whole genome shotgun sequence
NZ_JH376680.1	874	0	0	Paraprevotella clara YIT 11840 Scfld896, whole genome shotgun sequence
NZ_GG703876.1	873	16	1.35624	Prevotella copri DSM 18205 Scfld24, whole genome shotgun sequence
NZ_GL538267.1	872	100	8.48624	Faecalibacterium cf. prausnitzii KLE1255 Scfld74, whole genome shotgun sequence
NZ_BAKL01000196.1	869	30	2.55466	Bacteroides stercorirosoris JCM 17103, whole genome shotgun sequence
NZ_ACEP01000127.1	867	214	18.2653	[Eubacterium] hallii DSM 3353 E_hallii-1.0_Cont412.1, whole genome shotgun sequence
NZ_JH376654.1	865	0	0	Paraprevotella clara YIT 11840 Scfld637, whole genome shotgun sequence
NZ_DS995513.1	862	0	0	Bacteroides eggerthii DSM 20697 Scfld5, whole genome shotgun sequence
NZ_KI260348.1	862	158	13.5638	Ruminococcus callidus ATCC 27760 Scaffold1555, whole genome shotgun sequence
NZ_BAKK01000126.1	862	0	0	Bacteroides faecichinchillae JCM 17102, whole genome shotgun sequence
NZ_EQ973653.1	862	0	0	Bacteroides coprophilus DSM 18228 = JCM 13818 strain DSM 18228 Scfld27, whole genome shotgun sequence
NZ_KI260505.1	860	32	2.75349	Ruminococcus callidus ATCC 27760 Scaffold955, whole genome shotgun sequence
NZ_CYZH01000039.1	855	0	0	Bacteroides finegoldii strain 2789STDY5608840, whole genome shotgun sequence
NZ_GG703877.1	854	134	11.6112	Prevotella copri DSM 18205 Scfld25, whole genome shotgun sequence
NZ_GL538311.1	850	0	0	Faecalibacterium cf. prausnitzii KLE1255 Scfld248, whole genome shotgun sequence
NZ_BAKK01000127.1	850	0	0	Bacteroides faecichinchillae JCM 17102, whole genome shotgun sequence
NZ_DS264333.1	850	0	0	Blautia obeum ATCC 29174 Scfld0244, whole genome shotgun sequence
NZ_ACEP01000133.1	848	98	8.55189	[Eubacterium] hallii DSM 3353 E_hallii-1.0_Cont428.1, whole genome shotgun sequence
NZ_JH379337.1	846	6	0.524823	Prevotella stercorea DSM 18206 Scfld11, whole genome shotgun sequence
NZ_ACEP01000045.1	844	6	0.526066	[Eubacterium] hallii DSM 3353 E_hallii-1.0_Cont50.1, whole genome shotgun sequence
NZ_GL538296.1	843	250	21.9454	Faecalibacterium cf. prausnitzii KLE1255 Scfld168, whole genome shotgun sequence
NZ_GL882669.1	841	0	0	Bacteroides fluxus YIT 12057 Scfld188, whole genome shotgun sequence
NZ_JH376588.1	839	106	9.34923	Paraprevotella clara YIT 11840 Scfld14, whole genome shotgun sequence
NZ_KI260470.1	839	32	2.82241	Ruminococcus callidus ATCC 27760 Scaffold639, whole genome shotgun sequence
NZ_LFQU01000080.1	837	154	13.6153	Prevotella sp. 109 contig00080, whole genome shotgun sequence
NZ_JH376674.1	837	0	0	Paraprevotella clara YIT 11840 Scfld835, whole genome shotgun sequence
NZ_GL538325.1	836	186	16.4641	Faecalibacterium cf. prausnitzii KLE1255 Scfld353, whole genome shotgun sequence
NZ_JH379333.1	834	4232	375.501	Prevotella stercorea DSM 18206 Scfld4, whole genome shotgun sequence
NZ_EQ973682.1	821	0	0	Bacteroides coprophilus DSM 18228 = JCM 13818 strain DSM 18228 Scfld95, whole genome shotgun sequence
NZ_ACEP01000099.1	821	4	0.360536	[Eubacterium] hallii DSM 3353 E_hallii-1.0_Cont357.1, whole genome shotgun sequence
NZ_JH376682.1	819	0	0	Paraprevotella clara YIT 11840 Scfld906, whole genome shotgun sequence
NZ_JH376667.1	818	0	0	Paraprevotella clara YIT 11840 Scfld766, whole genome shotgun sequence
NZ_EQ973665.1	817	0	0	Bacteroides coprophilus DSM 18228 = JCM 13818 strain DSM 18228 Scfld46, whole genome shotgun sequence
NZ_JH376656.1	815	0	0	Paraprevotella clara YIT 11840 Scfld681, whole genome shotgun sequence
NZ_LFQU01000081.1	814	58	5.27273	Prevotella sp. 109 contig00081, whole genome shotgun sequence
NZ_DS264299.1	814	0	0	Blautia obeum ATCC 29174 Scfld0210, whole genome shotgun sequence
NZ_LFQU01000082.1	814	54	4.90909	Prevotella sp. 109 contig00082, whole genome shotgun sequence
NZ_BAKK01000128.1	813	0	0	Bacteroides faecichinchillae JCM 17102, whole genome shotgun sequence
NZ_BAIU01000089.1	812	0	0	Bacteroides pyogenes JCM 10003, whole genome shotgun sequence
NZ_BAJR01000084.1	811	16	1.45993	Bacteroides paurosaccharolyticus JCM 15092, whole genome shotgun sequence
NZ_JPJG01000120.1	810	314	28.6864	Oscillibacter sp. ER4 contig_194, whole genome shotgun sequence
NZ_JPJG01000121.1	808	36	3.29703	Oscillibacter sp. ER4 contig_199, whole genome shotgun sequence
NZ_GL538250.1	807	122	11.1871	Faecalibacterium cf. prausnitzii KLE1255 Scfld49, whole genome shotgun sequence
NZ_KI260461.1	804	92	8.46766	Ruminococcus callidus ATCC 27760 Scaffold612, whole genome shotgun sequence
NZ_BAKL01000197.1	803	8	0.737235	Bacteroides stercorirosoris JCM 17103, whole genome shotgun sequence
NZ_GL882672.1	797	0	0	Bacteroides fluxus YIT 12057 Scfld192, whole genome shotgun sequence
NZ_BAKK01000129.1	796	0	0	Bacteroides faecichinchillae JCM 17102, whole genome shotgun sequence
NZ_KI260368.1	796	108	10.0402	Ruminococcus callidus ATCC 27760 Scaffold1781, whole genome shotgun sequence
NZ_JH376634.1	792	0	0	Paraprevotella clara YIT 11840 Scfld250, whole genome shotgun sequence
NZ_EQ973659.1	791	0	0	Bacteroides coprophilus DSM 18228 = JCM 13818 strain DSM 18228 Scfld35, whole genome shotgun sequence
NZ_ACFY01000078.1	791	0	0	Roseburia inulinivorans DSM 16841 R_inulinivorans-1.0.1_Cont236.1, whole genome shotgun sequence
NZ_LFQU01000083.1	790	174	16.2987	Prevotella sp. 109 contig00083, whole genome shotgun sequence
NZ_JH376646.1	790	0	0	Paraprevotella clara YIT 11840 Scfld470, whole genome shotgun sequence
NZ_JH379421.1	785	0	0	Prevotella stercorea DSM 18206 Scfld552, whole genome shotgun sequence
NZ_JH376671.1	784	0	0	Paraprevotella clara YIT 11840 Scfld803, whole genome shotgun sequence
NZ_JH379451.1	782	0	0	Prevotella stercorea DSM 18206 Scfld1069, whole genome shotgun sequence
NZ_CYZH01000040.1	779	0	0	Bacteroides finegoldii strain 2789STDY5608840, whole genome shotgun sequence
NZ_JPJG01000119.1	779	26	2.46983	Oscillibacter sp. ER4 contig_193, whole genome shotgun sequence
NZ_JH376589.1	779	236	22.4185	Paraprevotella clara YIT 11840 Scfld15, whole genome shotgun sequence
NZ_EQ973667.1	778	0	0	Bacteroides coprophilus DSM 18228 = JCM 13818 strain DSM 18228 Scfld55, whole genome shotgun sequence
NZ_GG697164.2	776	14	1.33505	Faecalibacterium prausnitzii A2-165 Scfld15, whole genome shotgun sequence
NZ_BAIV01000092.1	771	0	0	Bacteroides reticulotermitis JCM 10512, whole genome shotgun sequence
NZ_BAKK01000130.1	769	0	0	Bacteroides faecichinchillae JCM 17102, whole genome shotgun sequence
NZ_JH379393.1	769	8	0.769831	Prevotella stercorea DSM 18206 Scfld226, whole genome shotgun sequence
NZ_GL538302.1	768	100	9.63542	Faecalibacterium cf. prausnitzii KLE1255 Scfld200, whole genome shotgun sequence
NZ_JPJG01000109.1	767	0	0	Oscillibacter sp. ER4 contig_155, whole genome shotgun sequence
NZ_BAKK01000131.1	766	0	0	Bacteroides faecichinchillae JCM 17102, whole genome shotgun sequence
NZ_EQ973678.1	766	0	0	Bacteroides coprophilus DSM 18228 = JCM 13818 strain DSM 18228 Scfld80, whole genome shotgun sequence
NZ_GL538331.1	757	88	8.60238	Faecalibacterium cf. prausnitzii KLE1255 Scfld418, whole genome shotgun sequence
NZ_KI260456.1	756	36	3.52381	Ruminococcus callidus ATCC 27760 Scaffold590, whole genome shotgun sequence
NZ_DS264273.1	753	0	0	Eubacterium ventriosum ATCC 27560 Scfld0211, whole genome shotgun sequence
NZ_CYXV01000037.1	753	60	5.89641	Roseburia faecis strain 2789STDY5608863, whole genome shotgun sequence
NZ_EQ973692.1	751	0	0	Bacteroides coprophilus DSM 18228 = JCM 13818 strain DSM 18228 Scfld120, whole genome shotgun sequence
NZ_JH379467.1	751	0	0	Prevotella stercorea DSM 18206 Scfld1393, whole genome shotgun sequence
NZ_JH379429.1	751	0	0	Prevotella stercorea DSM 18206 Scfld730, whole genome shotgun sequence
NZ_GL538313.1	750	100	9.86667	Faecalibacterium cf. prausnitzii KLE1255 Scfld253, whole genome shotgun sequence
NZ_DS995522.1	750	12	1.184	Bacteroides eggerthii DSM 20697 Scfld419, whole genome shotgun sequence
NZ_BAIU01000090.1	749	0	0	Bacteroides pyogenes JCM 10003, whole genome shotgun sequence
NZ_EQ973664.1	749	0	0	Bacteroides coprophilus DSM 18228 = JCM 13818 strain DSM 18228 Scfld45, whole genome shotgun sequence
NZ_JH379422.1	748	0	0	Prevotella stercorea DSM 18206 Scfld592, whole genome shotgun sequence
NZ_GL538332.1	748	114	11.2781	Faecalibacterium cf. prausnitzii KLE1255 Scfld441, whole genome shotgun sequence
NZ_JH379432.1	747	0	0	Prevotella stercorea DSM 18206 Scfld800, whole genome shotgun sequence
NZ_JH376664.1	747	0	0	Paraprevotella clara YIT 11840 Scfld743, whole genome shotgun sequence
NZ_EQ973684.1	746	0	0	Bacteroides coprophilus DSM 18228 = JCM 13818 strain DSM 18228 Scfld99, whole genome shotgun sequence
NZ_JH379389.1	744	216	21.4839	Prevotella stercorea DSM 18206 Scfld190, whole genome shotgun sequence
NZ_GL882681.1	743	0	0	Bacteroides fluxus YIT 12057 Scfld231, whole genome shotgun sequence
NZ_ACFY01000002.1	742	20	1.99461	Roseburia inulinivorans DSM 16841 R_inulinivorans-1.0.1_Cont1.1, whole genome shotgun sequence
NZ_KI260399.1	739	54	5.40731	Ruminococcus callidus ATCC 27760 Scaffold290, whole genome shotgun sequence
NZ_KI260479.1	738	42	4.21138	Ruminococcus callidus ATCC 27760 Scaffold714, whole genome shotgun sequence
NZ_JH376731.1	738	0	0	Paraprevotella clara YIT 11840 Scfld1448, whole genome shotgun sequence
NZ_EQ973688.1	736	0	0	Bacteroides coprophilus DSM 18228 = JCM 13818 strain DSM 18228 Scfld115, whole genome shotgun sequence
NZ_EQ973685.1	733	0	0	Bacteroides coprophilus DSM 18228 = JCM 13818 strain DSM 18228 Scfld100, whole genome shotgun sequence
NZ_JH379402.1	733	0	0	Prevotella stercorea DSM 18206 Scfld311, whole genome shotgun sequence
NZ_JH376621.1	730	58	5.87945	Paraprevotella clara YIT 11840 Scfld122, whole genome shotgun sequence
NZ_ACEP01000125.1	725	2	0.204138	[Eubacterium] hallii DSM 3353 E_hallii-1.0_Cont408.1, whole genome shotgun sequence
NZ_GG703878.1	724	1990	203.398	Prevotella copri DSM 18205 Scfld26, whole genome shotgun sequence
NZ_JH379388.1	723	0	0	Prevotella stercorea DSM 18206 Scfld187, whole genome shotgun sequence
NZ_JH379392.1	723	1468	150.252	Prevotella stercorea DSM 18206 Scfld205, whole genome shotgun sequence
NZ_ACFY01000083.1	719	0	0	Roseburia inulinivorans DSM 16841 R_inulinivorans-1.0.1_Cont364.1, whole genome shotgun sequence
NZ_JH376639.1	717	0	0	Paraprevotella clara YIT 11840 Scfld326, whole genome shotgun sequence
NZ_KI260391.1	715	2	0.206993	Ruminococcus callidus ATCC 27760 Scaffold2168, whole genome shotgun sequence
NZ_GL538294.1	712	24	2.49438	Faecalibacterium cf. prausnitzii KLE1255 Scfld155, whole genome shotgun sequence
NZ_JH376689.1	712	0	0	Paraprevotella clara YIT 11840 Scfld984, whole genome shotgun sequence
NZ_BAKK01000132.1	711	0	0	Bacteroides faecichinchillae JCM 17102, whole genome shotgun sequence
NZ_EQ973689.1	710	0	0	Bacteroides coprophilus DSM 18228 = JCM 13818 strain DSM 18228 Scfld116, whole genome shotgun sequence
NZ_ACFY01000130.1	703	120	12.6316	Roseburia inulinivorans DSM 16841 R_inulinivorans-1.0.1_Cont514.1, whole genome shotgun sequence
NZ_BAJR01000085.1	703	0	0	Bacteroides paurosaccharolyticus JCM 15092, whole genome shotgun sequence
NZ_GL538255.1	703	54	5.68421	Faecalibacterium cf. prausnitzii KLE1255 Scfld57, whole genome shotgun sequence
NZ_ACEP01000126.1	697	10	1.06169	[Eubacterium] hallii DSM 3353 E_hallii-1.0_Cont409.1, whole genome shotgun sequence
NZ_GL538286.1	697	2	0.212339	Faecalibacterium cf. prausnitzii KLE1255 Scfld138, whole genome shotgun sequence
NZ_JH376665.1	696	0	0	Paraprevotella clara YIT 11840 Scfld749, whole genome shotgun sequence
NZ_EQ973700.1	694	62	6.61095	Bacteroides coprophilus DSM 18228 = JCM 13818 strain DSM 18228 Scfld143, whole genome shotgun sequence
NZ_GL538318.1	693	40	4.27128	Faecalibacterium cf. prausnitzii KLE1255 Scfld295, whole genome shotgun sequence
NZ_JH376742.1	692	0	0	Paraprevotella clara YIT 11840 Scfld1658, whole genome shotgun sequence
NZ_BAIV01000093.1	692	0	0	Bacteroides reticulotermitis JCM 10512, whole genome shotgun sequence
NZ_JPJG01000123.1	692	6	0.641618	Oscillibacter sp. ER4 contig_207, whole genome shotgun sequence
NZ_BAKK01000133.1	691	2	0.214182	Bacteroides faecichinchillae JCM 17102, whole genome shotgun sequence
NZ_BAIV01000094.1	691	0	0	Bacteroides reticulotermitis JCM 10512, whole genome shotgun sequence
NZ_BAIV01000095.1	688	4	0.430233	Bacteroides reticulotermitis JCM 10512, whole genome shotgun sequence
NZ_BAKK01000134.1	683	0	0	Bacteroides faecichinchillae JCM 17102, whole genome shotgun sequence
NZ_KI260416.1	681	48	5.21586	Ruminococcus callidus ATCC 27760 Scaffold377, whole genome shotgun sequence
NZ_KI260427.1	680	18	1.95882	Ruminococcus callidus ATCC 27760 Scaffold44, whole genome shotgun sequence
NZ_BAIU01000091.1	680	0	0	Bacteroides pyogenes JCM 10003, whole genome shotgun sequence
NZ_BAKL01000198.1	678	8	0.873156	Bacteroides stercorirosoris JCM 17103, whole genome shotgun sequence
NZ_JH376691.1	678	0	0	Paraprevotella clara YIT 11840 Scfld1009, whole genome shotgun sequence
NZ_ACFY01000108.1	678	16	1.74631	Roseburia inulinivorans DSM 16841 R_inulinivorans-1.0.1_Cont462.1, whole genome shotgun sequence
NZ_GG697165.2	677	22	2.40473	Faecalibacterium prausnitzii A2-165 Scfld16, whole genome shotgun sequence
NZ_ACFY01000173.1	675	24	2.63111	Roseburia inulinivorans DSM 16841 R_inulinivorans-1.0.1_Cont592.1, whole genome shotgun sequence
NZ_JH376718.1	673	0	0	Paraprevotella clara YIT 11840 Scfld1238, whole genome shotgun sequence
NZ_EQ973696.1	672	0	0	Bacteroides coprophilus DSM 18228 = JCM 13818 strain DSM 18228 Scfld129, whole genome shotgun sequence
NZ_CYXV01000038.1	671	158	17.4247	Roseburia faecis strain 2789STDY5608863, whole genome shotgun sequence
NZ_JH376669.1	669	0	0	Paraprevotella clara YIT 11840 Scfld791, whole genome shotgun sequence
NZ_EQ973669.1	669	0	0	Bacteroides coprophilus DSM 18228 = JCM 13818 strain DSM 18228 Scfld58, whole genome shotgun sequence
NZ_BAKK01000135.1	668	0	0	Bacteroides faecichinchillae JCM 17102, whole genome shotgun sequence
NZ_GL538287.1	666	56	6.22222	Faecalibacterium cf. prausnitzii KLE1255 Scfld142, whole genome shotgun sequence
NZ_DS264272.1	666	0	0	Eubacterium ventriosum ATCC 27560 Scfld0210, whole genome shotgun sequence
NZ_BAKK01000136.1	660	0	0	Bacteroides faecichinchillae JCM 17102, whole genome shotgun sequence
NZ_ACEP01000014.1	659	10	1.12291	[Eubacterium] hallii DSM 3353 E_hallii-1.0_Cont13.1, whole genome shotgun sequence
NZ_KI260364.1	656	44	4.96341	Ruminococcus callidus ATCC 27760 Scaffold1734, whole genome shotgun sequence
NZ_EQ973681.1	656	22	2.48171	Bacteroides coprophilus DSM 18228 = JCM 13818 strain DSM 18228 Scfld91, whole genome shotgun sequence
NZ_JH376657.1	654	0	0	Paraprevotella clara YIT 11840 Scfld690, whole genome shotgun sequence
NZ_DS995526.1	654	6	0.678899	Bacteroides eggerthii DSM 20697 Scfld430, whole genome shotgun sequence
NZ_DS995524.1	654	8	0.905199	Bacteroides eggerthii DSM 20697 Scfld423, whole genome shotgun sequence
NZ_JH376632.1	653	0	0	Paraprevotella clara YIT 11840 Scfld235, whole genome shotgun sequence
NZ_JH376627.1	650	0	0	Paraprevotella clara YIT 11840 Scfld163, whole genome shotgun sequence
NZ_BAKK01000137.1	650	0	0	Bacteroides faecichinchillae JCM 17102, whole genome shotgun sequence
NZ_KI260366.1	650	26	2.96	Ruminococcus callidus ATCC 27760 Scaffold1740, whole genome shotgun sequence
NZ_GL538307.1	647	70	8.00618	Faecalibacterium cf. prausnitzii KLE1255 Scfld218, whole genome shotgun sequence
NZ_GG697168.2	645	10	1.14729	Faecalibacterium prausnitzii A2-165 Scfld19, whole genome shotgun sequence
NZ_JH376658.1	643	0	0	Paraprevotella clara YIT 11840 Scfld694, whole genome shotgun sequence
NZ_JH376690.1	639	0	0	Paraprevotella clara YIT 11840 Scfld996, whole genome shotgun sequence
NZ_BAJR01000086.1	636	0	0	Bacteroides paurosaccharolyticus JCM 15092, whole genome shotgun sequence
NZ_JH379453.1	633	0	0	Prevotella stercorea DSM 18206 Scfld1099, whole genome shotgun sequence
NZ_ACEP01000115.1	631	14	1.64184	[Eubacterium] hallii DSM 3353 E_hallii-1.0_Cont381.1, whole genome shotgun sequence
NZ_ACFY01000029.1	631	0	0	Roseburia inulinivorans DSM 16841 R_inulinivorans-1.0.1_Cont37.1, whole genome shotgun sequence
NZ_JH376693.1	629	0	0	Paraprevotella clara YIT 11840 Scfld1028, whole genome shotgun sequence
NZ_BAJR01000087.1	628	0	0	Bacteroides paurosaccharolyticus JCM 15092, whole genome shotgun sequence
NZ_BAJR01000088.1	628	4	0.471338	Bacteroides paurosaccharolyticus JCM 15092, whole genome shotgun sequence
NZ_JH376724.1	627	0	0	Paraprevotella clara YIT 11840 Scfld1323, whole genome shotgun sequence
NZ_KI260491.1	627	72	8.49761	Ruminococcus callidus ATCC 27760 Scaffold826, whole genome shotgun sequence
NZ_JH379376.1	625	428	50.6752	Prevotella stercorea DSM 18206 Scfld116, whole genome shotgun sequence
NZ_JH376659.1	624	0	0	Paraprevotella clara YIT 11840 Scfld697, whole genome shotgun sequence
NZ_KI260383.1	622	34	4.04502	Ruminococcus callidus ATCC 27760 Scaffold2, whole genome shotgun sequence
NZ_JH376687.1	620	0	0	Paraprevotella clara YIT 11840 Scfld937, whole genome shotgun sequence
NZ_JH376649.1	619	0	0	Paraprevotella clara YIT 11840 Scfld555, whole genome shotgun sequence
NZ_JH379354.1	619	0	0	Prevotella stercorea DSM 18206 Scfld35, whole genome shotgun sequence
NZ_JH376640.1	618	0	0	Paraprevotella clara YIT 11840 Scfld345, whole genome shotgun sequence
NZ_BAIU01000092.1	618	0	0	Bacteroides pyogenes JCM 10003, whole genome shotgun sequence
NZ_JH379349.1	618	3302	395.385	Prevotella stercorea DSM 18206 Scfld26, whole genome shotgun sequence
NZ_ACEP01000173.1	618	62	7.42395	[Eubacterium] hallii DSM 3353 E_hallii-1.0_Cont494.1, whole genome shotgun sequence
NZ_JH379353.1	617	0	0	Prevotella stercorea DSM 18206 Scfld34, whole genome shotgun sequence
NZ_EQ973658.1	617	0	0	Bacteroides coprophilus DSM 18228 = JCM 13818 strain DSM 18228 Scfld34, whole genome shotgun sequence
NZ_DS995525.1	616	16	1.92208	Bacteroides eggerthii DSM 20697 Scfld424, whole genome shotgun sequence
NZ_EQ973694.1	615	0	0	Bacteroides coprophilus DSM 18228 = JCM 13818 strain DSM 18228 Scfld125, whole genome shotgun sequence
NZ_JH379468.1	615	60	7.21951	Prevotella stercorea DSM 18206 Scfld1402, whole genome shotgun sequence
NZ_GG697166.2	614	132	15.9088	Faecalibacterium prausnitzii A2-165 Scfld17, whole genome shotgun sequence
NZ_JH376692.1	614	0	0	Paraprevotella clara YIT 11840 Scfld1022, whole genome shotgun sequence
NZ_KI260327.1	613	10	1.20718	Ruminococcus callidus ATCC 27760 Scaffold1351, whole genome shotgun sequence
NZ_JH376688.1	613	0	0	Paraprevotella clara YIT 11840 Scfld940, whole genome shotgun sequence
NZ_GL882698.1	612	0	0	Bacteroides fluxus YIT 12057 Scfld457, whole genome shotgun sequence
NZ_DS995512.1	612	8	0.96732	Bacteroides eggerthii DSM 20697 Scfld4, whole genome shotgun sequence
NZ_DS981463.1	611	0	0	Bacteroides coprocola DSM 17136 Scfld_02_36, whole genome shotgun sequence
NZ_JH376725.1	609	0	0	Paraprevotella clara YIT 11840 Scfld1345, whole genome shotgun sequence
NZ_GL538312.1	607	72	8.77759	Faecalibacterium cf. prausnitzii KLE1255 Scfld249, whole genome shotgun sequence
NZ_ACFY01000090.1	606	0	0	Roseburia inulinivorans DSM 16841 R_inulinivorans-1.0.1_Cont430.1, whole genome shotgun sequence
NZ_JH376733.1	605	0	0	Paraprevotella clara YIT 11840 Scfld1474, whole genome shotgun sequence
NZ_BAKK01000138.1	603	0	0	Bacteroides faecichinchillae JCM 17102, whole genome shotgun sequence
NZ_ACFY01000046.1	602	2	0.245847	Roseburia inulinivorans DSM 16841 R_inulinivorans-1.0.1_Cont57.1, whole genome shotgun sequence
NZ_JH376638.1	602	0	0	Paraprevotella clara YIT 11840 Scfld318, whole genome shotgun sequence
NZ_JH376626.1	601	0	0	Paraprevotella clara YIT 11840 Scfld145, whole genome shotgun sequence
NZ_JH376644.1	600	0	0	Paraprevotella clara YIT 11840 Scfld427, whole genome shotgun sequence
NZ_JH376673.1	598	0	0	Paraprevotella clara YIT 11840 Scfld813, whole genome shotgun sequence
NZ_BAKL01000199.1	598	2	0.247492	Bacteroides stercorirosoris JCM 17103, whole genome shotgun sequence
NZ_EQ973663.1	597	0	0	Bacteroides coprophilus DSM 18228 = JCM 13818 strain DSM 18228 Scfld43, whole genome shotgun sequence
NZ_KI260343.1	594	40	4.98316	Ruminococcus callidus ATCC 27760 Scaffold1490, whole genome shotgun sequence
NZ_EQ973683.1	594	0	0	Bacteroides coprophilus DSM 18228 = JCM 13818 strain DSM 18228 Scfld98, whole genome shotgun sequence
NZ_KI260357.1	593	24	2.99494	Ruminococcus callidus ATCC 27760 Scaffold1625, whole genome shotgun sequence
NZ_GL882653.1	593	0	0	Bacteroides fluxus YIT 12057 Scfld114, whole genome shotgun sequence
NZ_BAKL01000200.1	591	4	0.500846	Bacteroides stercorirosoris JCM 17103, whole genome shotgun sequence
NZ_KI260320.1	590	88	11.0373	Ruminococcus callidus ATCC 27760 Scaffold1306, whole genome shotgun sequence
NZ_GL538323.1	588	54	6.79592	Faecalibacterium cf. prausnitzii KLE1255 Scfld331, whole genome shotgun sequence
NZ_KI260454.1	587	14	1.76491	Ruminococcus callidus ATCC 27760 Scaffold571, whole genome shotgun sequence
NZ_KI260463.1	587	60	7.56388	Ruminococcus callidus ATCC 27760 Scaffold616, whole genome shotgun sequence
NZ_JH376716.1	586	0	0	Paraprevotella clara YIT 11840 Scfld1213, whole genome shotgun sequence
NZ_JH376711.1	585	0	0	Paraprevotella clara YIT 11840 Scfld1177, whole genome shotgun sequence
NZ_BAKK01000139.1	585	2	0.252991	Bacteroides faecichinchillae JCM 17102, whole genome shotgun sequence
NZ_JPJG01000105.1	585	4	0.505983	Oscillibacter sp. ER4 contig_135, whole genome shotgun sequence
NZ_JH376699.1	585	0	0	Paraprevotella clara YIT 11840 Scfld1088, whole genome shotgun sequence
NZ_JPJG01000127.1	585	10	1.26496	Oscillibacter sp. ER4 contig_242, whole genome shotgun sequence
NZ_GL538234.1	583	60	7.61578	Faecalibacterium cf. prausnitzii KLE1255 Scfld30, whole genome shotgun sequence
NZ_KI260430.1	582	0	0	Ruminococcus callidus ATCC 27760 Scaffold46, whole genome shotgun sequence
NZ_JH376719.1	578	4	0.512111	Paraprevotella clara YIT 11840 Scfld1243, whole genome shotgun sequence
NZ_EQ973657.1	577	0	0	Bacteroides coprophilus DSM 18228 = JCM 13818 strain DSM 18228 Scfld33, whole genome shotgun sequence
NZ_ACEP01000107.1	577	0	0	[Eubacterium] hallii DSM 3353 E_hallii-1.0_Cont366.1, whole genome shotgun sequence
NZ_BAIV01000096.1	577	0	0	Bacteroides reticulotermitis JCM 10512, whole genome shotgun sequence
NZ_JH376641.1	576	0	0	Paraprevotella clara YIT 11840 Scfld356, whole genome shotgun sequence
NZ_GL882596.1	574	0	0	Bacteroides clarus YIT 12056 Scfld38, whole genome shotgun sequence
NZ_JH379431.1	574	0	0	Prevotella stercorea DSM 18206 Scfld780, whole genome shotgun sequence
NZ_GL882655.1	571	0	0	Bacteroides fluxus YIT 12057 Scfld116, whole genome shotgun sequence
NZ_BAIV01000097.1	569	0	0	Bacteroides reticulotermitis JCM 10512, whole genome shotgun sequence
NZ_JH376647.1	566	0	0	Paraprevotella clara YIT 11840 Scfld520, whole genome shotgun sequence
NZ_LFQU01000085.1	565	256	33.5292	Prevotella sp. 109 contig00085, whole genome shotgun sequence
NZ_LFQU01000084.1	565	56	7.33451	Prevotella sp. 109 contig00084, whole genome shotgun sequence
NZ_JH376735.1	565	0	0	Paraprevotella clara YIT 11840 Scfld1491, whole genome shotgun sequence
NZ_JH376660.1	564	0	0	Paraprevotella clara YIT 11840 Scfld701, whole genome shotgun sequence
NZ_ACFY01000172.1	564	4	0.524823	Roseburia inulinivorans DSM 16841 R_inulinivorans-1.0.1_Cont591.1, whole genome shotgun sequence
NZ_ACEP01000096.1	564	0	0	[Eubacterium] hallii DSM 3353 E_hallii-1.0_Cont354.1, whole genome shotgun sequence
NZ_EQ973675.1	564	20	2.62411	Bacteroides coprophilus DSM 18228 = JCM 13818 strain DSM 18228 Scfld74, whole genome shotgun sequence
NZ_JH376653.1	562	0	0	Paraprevotella clara YIT 11840 Scfld636, whole genome shotgun sequence
NZ_JH376685.1	562	0	0	Paraprevotella clara YIT 11840 Scfld933, whole genome shotgun sequence
NZ_ACFY01000070.1	559	12	1.58855	Roseburia inulinivorans DSM 16841 R_inulinivorans-1.0.1_Cont180.1, whole genome shotgun sequence
NZ_JH376727.1	558	0	0	Paraprevotella clara YIT 11840 Scfld1361, whole genome shotgun sequence
NZ_BAIU01000093.1	558	0	0	Bacteroides pyogenes JCM 10003, whole genome shotgun sequence
NZ_KI260350.1	556	80	10.6475	Ruminococcus callidus ATCC 27760 Scaffold1575, whole genome shotgun sequence
NZ_EQ973674.1	556	0	0	Bacteroides coprophilus DSM 18228 = JCM 13818 strain DSM 18228 Scfld73, whole genome shotgun sequence
NZ_GL538319.1	556	120	15.9712	Faecalibacterium cf. prausnitzii KLE1255 Scfld306, whole genome shotgun sequence
NZ_GL538321.1	555	20	2.66667	Faecalibacterium cf. prausnitzii KLE1255 Scfld326, whole genome shotgun sequence
NZ_BAJR01000089.1	555	0	0	Bacteroides paurosaccharolyticus JCM 15092, whole genome shotgun sequence
NZ_JH376734.1	555	0	0	Paraprevotella clara YIT 11840 Scfld1477, whole genome shotgun sequence
NZ_JH376715.1	552	0	0	Paraprevotella clara YIT 11840 Scfld1212, whole genome shotgun sequence
NZ_JH376713.1	552	0	0	Paraprevotella clara YIT 11840 Scfld1200, whole genome shotgun sequence
NZ_ACFY01000076.1	551	0	0	Roseburia inulinivorans DSM 16841 R_inulinivorans-1.0.1_Cont232.1, whole genome shotgun sequence
NZ_KI260394.1	550	36	4.84364	Ruminococcus callidus ATCC 27760 Scaffold24, whole genome shotgun sequence
NZ_JH376636.1	550	0	0	Paraprevotella clara YIT 11840 Scfld265, whole genome shotgun sequence
NZ_JH376630.1	549	0	0	Paraprevotella clara YIT 11840 Scfld210, whole genome shotgun sequence
NZ_ACEP01000161.1	548	6	0.810219	[Eubacterium] hallii DSM 3353 E_hallii-1.0_Cont472.1, whole genome shotgun sequence
NZ_KI260384.1	547	24	3.2468	Ruminococcus callidus ATCC 27760 Scaffold20, whole genome shotgun sequence
NZ_GL538289.1	547	22	2.97623	Faecalibacterium cf. prausnitzii KLE1255 Scfld144, whole genome shotgun sequence
NZ_ACFY01000035.1	546	8	1.08425	Roseburia inulinivorans DSM 16841 R_inulinivorans-1.0.1_Cont45.1, whole genome shotgun sequence
NZ_JH376684.1	546	0	0	Paraprevotella clara YIT 11840 Scfld923, whole genome shotgun sequence
NZ_GL882670.1	546	0	0	Bacteroides fluxus YIT 12057 Scfld190, whole genome shotgun sequence
NZ_BAKK01000140.1	545	8	1.08624	Bacteroides faecichinchillae JCM 17102, whole genome shotgun sequence
NZ_GL538254.1	545	230	31.2294	Faecalibacterium cf. prausnitzii KLE1255 Scfld55, whole genome shotgun sequence
NZ_JH376678.1	544	0	0	Paraprevotella clara YIT 11840 Scfld890, whole genome shotgun sequence
NZ_JH376677.1	543	0	0	Paraprevotella clara YIT 11840 Scfld859, whole genome shotgun sequence
NZ_ACFY01000080.1	543	0	0	Roseburia inulinivorans DSM 16841 R_inulinivorans-1.0.1_Cont262.1, whole genome shotgun sequence
NZ_ACFY01000131.1	542	192	26.214	Roseburia inulinivorans DSM 16841 R_inulinivorans-1.0.1_Cont515.1, whole genome shotgun sequence
NZ_GG697167.2	542	14	1.91144	Faecalibacterium prausnitzii A2-165 Scfld18, whole genome shotgun sequence
NZ_BAKL01000201.1	541	0	0	Bacteroides stercorirosoris JCM 17103, whole genome shotgun sequence
NZ_ACFY01000079.1	541	0	0	Roseburia inulinivorans DSM 16841 R_inulinivorans-1.0.1_Cont243.1, whole genome shotgun sequence
NZ_BAIU01000094.1	541	0	0	Bacteroides pyogenes JCM 10003, whole genome shotgun sequence
NZ_JH376603.1	538	0	0	Paraprevotella clara YIT 11840 Scfld48, whole genome shotgun sequence
NZ_EQ973654.1	538	16	2.20074	Bacteroides coprophilus DSM 18228 = JCM 13818 strain DSM 18228 Scfld28, whole genome shotgun sequence
NZ_ACFY01000066.1	538	0	0	Roseburia inulinivorans DSM 16841 R_inulinivorans-1.0.1_Cont142.1, whole genome shotgun sequence
NZ_JH376707.1	536	0	0	Paraprevotella clara YIT 11840 Scfld1132, whole genome shotgun sequence
NZ_JH376729.1	535	0	0	Paraprevotella clara YIT 11840 Scfld1399, whole genome shotgun sequence
NZ_GL538268.1	535	86	11.8953	Faecalibacterium cf. prausnitzii KLE1255 Scfld75, whole genome shotgun sequence
NZ_GL538329.1	535	56	7.74579	Faecalibacterium cf. prausnitzii KLE1255 Scfld402, whole genome shotgun sequence
NZ_JH376712.1	533	0	0	Paraprevotella clara YIT 11840 Scfld1180, whole genome shotgun sequence
NZ_ACEP01000157.1	532	6	0.834586	[Eubacterium] hallii DSM 3353 E_hallii-1.0_Cont461.1, whole genome shotgun sequence
NZ_ACFY01000077.1	531	2	0.278719	Roseburia inulinivorans DSM 16841 R_inulinivorans-1.0.1_Cont234.1, whole genome shotgun sequence
NZ_JH376720.1	531	0	0	Paraprevotella clara YIT 11840 Scfld1246, whole genome shotgun sequence
NZ_JH376726.1	530	0	0	Paraprevotella clara YIT 11840 Scfld1349, whole genome shotgun sequence
NZ_JPJG01000131.1	529	368	51.4783	Oscillibacter sp. ER4 contig_317, whole genome shotgun sequence
NZ_BAIU01000095.1	528	0	0	Bacteroides pyogenes JCM 10003, whole genome shotgun sequence
NZ_EQ973662.1	527	16	2.24668	Bacteroides coprophilus DSM 18228 = JCM 13818 strain DSM 18228 Scfld39, whole genome shotgun sequence
NZ_BAKK01000141.1	527	0	0	Bacteroides faecichinchillae JCM 17102, whole genome shotgun sequence
NZ_GL538308.1	526	180	25.3232	Faecalibacterium cf. prausnitzii KLE1255 Scfld219, whole genome shotgun sequence
NZ_JH376698.1	526	0	0	Paraprevotella clara YIT 11840 Scfld1055, whole genome shotgun sequence
NZ_EQ973652.1	525	0	0	Bacteroides coprophilus DSM 18228 = JCM 13818 strain DSM 18228 Scfld24, whole genome shotgun sequence
NZ_GL538272.1	524	36	5.08397	Faecalibacterium cf. prausnitzii KLE1255 Scfld80, whole genome shotgun sequence
NZ_JH376663.1	523	0	0	Paraprevotella clara YIT 11840 Scfld734, whole genome shotgun sequence
NZ_JH376706.1	523	0	0	Paraprevotella clara YIT 11840 Scfld1125, whole genome shotgun sequence
NZ_ACFY01000123.1	523	2	0.282983	Roseburia inulinivorans DSM 16841 R_inulinivorans-1.0.1_Cont497.1, whole genome shotgun sequence
NZ_EQ973671.1	523	0	0	Bacteroides coprophilus DSM 18228 = JCM 13818 strain DSM 18228 Scfld63, whole genome shotgun sequence
NZ_ACFY01000068.1	523	0	0	Roseburia inulinivorans DSM 16841 R_inulinivorans-1.0.1_Cont148.1, whole genome shotgun sequence
NZ_BAKK01000142.1	522	0	0	Bacteroides faecichinchillae JCM 17102, whole genome shotgun sequence
NZ_JH376650.1	520	0	0	Paraprevotella clara YIT 11840 Scfld575, whole genome shotgun sequence
NZ_JH376702.1	519	0	0	Paraprevotella clara YIT 11840 Scfld1101, whole genome shotgun sequence
NZ_JH376708.1	518	0	0	Paraprevotella clara YIT 11840 Scfld1150, whole genome shotgun sequence
NZ_JH376635.1	517	36	5.1528	Paraprevotella clara YIT 11840 Scfld259, whole genome shotgun sequence
NZ_ACFY01000072.1	516	0	0	Roseburia inulinivorans DSM 16841 R_inulinivorans-1.0.1_Cont204.1, whole genome shotgun sequence
NZ_GL882658.1	515	0	0	Bacteroides fluxus YIT 12057 Scfld128, whole genome shotgun sequence
NZ_BAKL01000202.1	515	0	0	Bacteroides stercorirosoris JCM 17103, whole genome shotgun sequence
NZ_ACFY01000071.1	513	0	0	Roseburia inulinivorans DSM 16841 R_inulinivorans-1.0.1_Cont201.1, whole genome shotgun sequence
NZ_JH376736.1	512	0	0	Paraprevotella clara YIT 11840 Scfld1494, whole genome shotgun sequence
NZ_BAKL01000203.1	511	2	0.289628	Bacteroides stercorirosoris JCM 17103, whole genome shotgun sequence
NZ_ACFY01000074.1	511	2	0.289628	Roseburia inulinivorans DSM 16841 R_inulinivorans-1.0.1_Cont223.1, whole genome shotgun sequence
NZ_KI260428.1	510	38	5.51373	Ruminococcus callidus ATCC 27760 Scaffold440, whole genome shotgun sequence
NZ_GL882679.1	510	2	0.290196	Bacteroides fluxus YIT 12057 Scfld226, whole genome shotgun sequence
NZ_ACEP01000073.1	509	2	0.290766	[Eubacterium] hallii DSM 3353 E_hallii-1.0_Cont79.1, whole genome shotgun sequence
NZ_BAKK01000143.1	508	0	0	Bacteroides faecichinchillae JCM 17102, whole genome shotgun sequence
NZ_KI260342.1	508	32	4.66142	Ruminococcus callidus ATCC 27760 Scaffold148, whole genome shotgun sequence
NZ_JH376643.1	507	0	0	Paraprevotella clara YIT 11840 Scfld409, whole genome shotgun sequence
NZ_ACEP01000098.1	507	30	4.3787	[Eubacterium] hallii DSM 3353 E_hallii-1.0_Cont356.1, whole genome shotgun sequence
NZ_ACFY01000138.1	507	6	0.87574	Roseburia inulinivorans DSM 16841 R_inulinivorans-1.0.1_Cont531.1, whole genome shotgun sequence
NZ_JH376585.1	507	106	15.4714	Paraprevotella clara YIT 11840 Scfld9, whole genome shotgun sequence
NZ_ACFY01000082.1	507	0	0	Roseburia inulinivorans DSM 16841 R_inulinivorans-1.0.1_Cont336.1, whole genome shotgun sequence
NZ_EQ973672.1	506	20	2.9249	Bacteroides coprophilus DSM 18228 = JCM 13818 strain DSM 18228 Scfld70, whole genome shotgun sequence
NZ_JH376717.1	505	0	0	Paraprevotella clara YIT 11840 Scfld1228, whole genome shotgun sequence
NZ_ACFY01000075.1	505	4	0.586139	Roseburia inulinivorans DSM 16841 R_inulinivorans-1.0.1_Cont227.1, whole genome shotgun sequence
NZ_ACFY01000073.1	505	0	0	Roseburia inulinivorans DSM 16841 R_inulinivorans-1.0.1_Cont212.1, whole genome shotgun sequence
NZ_JH376695.1	504	0	0	Paraprevotella clara YIT 11840 Scfld1040, whole genome shotgun sequence
NZ_JH379369.1	504	0	0	Prevotella stercorea DSM 18206 Scfld81, whole genome shotgun sequence
NZ_JH376676.1	504	0	0	Paraprevotella clara YIT 11840 Scfld838, whole genome shotgun sequence
NZ_JH376619.1	504	64	9.39683	Paraprevotella clara YIT 11840 Scfld107, whole genome shotgun sequence
NZ_JH376681.1	503	0	0	Paraprevotella clara YIT 11840 Scfld903, whole genome shotgun sequence
NZ_ACFY01000081.1	502	0	0	Roseburia inulinivorans DSM 16841 R_inulinivorans-1.0.1_Cont274.1, whole genome shotgun sequence
NZ_JH376739.1	502	0	0	Paraprevotella clara YIT 11840 Scfld1533, whole genome shotgun sequence
NZ_GL538330.1	501	70	10.3393	Faecalibacterium cf. prausnitzii KLE1255 Scfld415, whole genome shotgun sequence
NZ_BAKK01000144.1	501	0	0	Bacteroides faecichinchillae JCM 17102, whole genome shotgun sequence
NZ_JH376651.1	500	0	0	Paraprevotella clara YIT 11840 Scfld582, whole genome shotgun sequence
NZ_JH376740.1	500	0	0	Paraprevotella clara YIT 11840 Scfld1554, whole genome shotgun sequence
NZ_JPJG01000103.1	500	48	7.104	Oscillibacter sp. ER4 contig_132, whole genome shotgun sequence
NZ_JH376700.1	458	0	0	Paraprevotella clara YIT 11840 Scfld1090, whole genome shotgun sequence
NZ_JH376666.1	452	0	0	Paraprevotella clara YIT 11840 Scfld753, whole genome shotgun sequence
NZ_JH376730.1	446	0	0	Paraprevotella clara YIT 11840 Scfld1411, whole genome shotgun sequence
NZ_JH376709.1	444	0	0	Paraprevotella clara YIT 11840 Scfld1159, whole genome shotgun sequence
NZ_JH376696.1	433	0	0	Paraprevotella clara YIT 11840 Scfld1043, whole genome shotgun sequence
NZ_JH376732.1	432	0	0	Paraprevotella clara YIT 11840 Scfld1455, whole genome shotgun sequence
NZ_JH376697.1	430	0	0	Paraprevotella clara YIT 11840 Scfld1048, whole genome shotgun sequence
NZ_JH376631.1	429	0	0	Paraprevotella clara YIT 11840 Scfld216, whole genome shotgun sequence
NZ_JH376723.1	427	0	0	Paraprevotella clara YIT 11840 Scfld1309, whole genome shotgun sequence
NZ_JH376704.1	425	0	0	Paraprevotella clara YIT 11840 Scfld1109, whole genome shotgun sequence
NZ_JH376662.1	424	0	0	Paraprevotella clara YIT 11840 Scfld727, whole genome shotgun sequence
NZ_JH376737.1	420	0	0	Paraprevotella clara YIT 11840 Scfld1516, whole genome shotgun sequence
NZ_JH376645.1	417	0	0	Paraprevotella clara YIT 11840 Scfld455, whole genome shotgun sequence
NZ_JH376710.1	407	0	0	Paraprevotella clara YIT 11840 Scfld1164, whole genome shotgun sequence
NZ_JH376738.1	398	0	0	Paraprevotella clara YIT 11840 Scfld1522, whole genome shotgun sequence
NZ_DS264288.1	385	0	0	Eubacterium ventriosum ATCC 27560 Scfld0226, whole genome shotgun sequence
NZ_JH376741.1	382	0	0	Paraprevotella clara YIT 11840 Scfld1566, whole genome shotgun sequence
NZ_JH376714.1	374	0	0	Paraprevotella clara YIT 11840 Scfld1207, whole genome shotgun sequence
NZ_JH376721.1	366	0	0	Paraprevotella clara YIT 11840 Scfld1284, whole genome shotgun sequence
NZ_CYXV01000039.1	350	62	13.1086	Roseburia faecis strain 2789STDY5608863, whole genome shotgun sequence
NZ_JH376686.1	347	0	0	Paraprevotella clara YIT 11840 Scfld935, whole genome shotgun sequence
NZ_DS264335.1	267	0	0	Blautia obeum ATCC 29174 Scfld0246, whole genome shotgun sequence
NZ_DS264287.1	253	0	0	Eubacterium ventriosum ATCC 27560 Scfld0225, whole genome shotgun sequence
NZ_DS264300.1	134	2	1.10448	Blautia obeum ATCC 29174 Scfld0211, whole genome shotgun sequence
NZ_DS264274.1	108	0	0	Eubacterium ventriosum ATCC 27560 Scfld0212, whole genome shotgun sequence

### Sheet: DS5 (CAMI)
NCBI_ID	Length	Mapped Reads	Coverage	Full Name
NC_015957.1	10657107	637460	5.98155	Streptomyces violaceusniger Tu 4113, complete genome
NC_017082.1	7231841	884618	12.2323	Bradyrhizobium sp. S23321 DNA, complete genome
NZ_CM001440.1	5408301	174676	3.22978	Saccharomonospora cyanea NA-134 chromosome, whole genome shotgun sequence
NC_018708.1	5196935	121488	2.33769	Acidovorax sp. KKS102, complete genome
NZ_CM001776.1	5066637	112122	2.21295	Synechococcus sp. PCC 7336 chromosome, whole genome shotgun sequence
NC_021500.1	5039027	587646	11.6619	Enterobacter sp. R4-368, complete genome
NZ_CM001857.1	4631867	324324	7.00201	Dickeya paradisiaca NCPPB 2511 chromosome, whole genome shotgun sequence
NC_016002.1	4332995	155156	3.5808	Pseudogulbenkiania sp. NH8B DNA, complete genome
NZ_DS989898.1	3635929	84832	2.33316	Brevundimonas sp. BAL3 scf_1104670153119, whole genome shotgun sequence
NC_010168.1	3155250	169416	5.36934	Renibacterium salmoninarum ATCC 33209, complete genome
NZ_DS999531.1	3124921	213858	6.84363	Rhodobacteraceae bacterium KLH11 scf_1108856220445, whole genome shotgun sequence
NC_017167.1	3124048	46308	1.48231	Alicyclobacillus acidocaldarius subsp. acidocaldarius Tc-4-1, complete genome
NC_013158.1	3116795	48658	1.56115	Halorhabdus utahensis DSM 12940, complete genome
NC_022535.1	2844565	206876	7.27268	Rhizobium sp. IRBG74 circular chromosome, complete genome
NZ_KE159795.1	2382349	32724	1.3736	Lachnospiraceae bacterium 3-2 acPFJ-supercont1.1, whole genome shotgun sequence
NC_022606.1	2347813	70510	3.00322	Carnobacterium inhibens subsp. gilichinskyi strain WN1359, complete genome
NC_015387.1	2269167	53430	2.35461	Marinithermus hydrothermalis DSM 14884, complete genome
NZ_KE150017.1	2219029	9808	0.441995	Lachnospiraceae bacterium 2_1_46FAA aclXT-supercont-complete, whole genome shotgun sequence
NC_003116.1	2184406	118456	5.4228	Neisseria meningitidis serogroup A strain Z2491 complete genome
NZ_KB946260.1	2159572	76282	3.53227	Enterococcus casseliflavus ATCC 49996 acvIA-supercont1.1, whole genome shotgun sequence
NZ_KB901875.1	2050659	6280	0.306243	Verrucomicrobium sp. 3C A37ADRAFT_scaffold1.1, whole genome shotgun sequence
NC_022545.1	2035452	147796	7.26109	Rhizobium sp. IRBG74 linear chromosome, complete genome
NZ_ASVX01000001.1	1912130	66574	3.48167	Enterococcus casseliflavus ATCC 49996 acOtq-supercont2.1, whole genome shotgun sequence
NC_011529.1	1847607	38462	2.08172	Thermococcus onnurineus NA1, complete genome
NC_019942.1	1437090	67620	4.70534	Aciduliprofundum sp. MAR08-339, complete genome
NZ_KB976835.1	1385015	680722	49.1491	Bacillus cereus VD184 acrGY-supercont1.26, whole genome shotgun sequence
GL878526.1	1333424	10678	0.800796	Haemophilus aegyptius ATCC 11116 genomic scaffold SCAFFOLD1, whole genome shotgun sequence
NZ_KB905010.1	1272043	254082	19.9743	Thioalkalivibrio sp. ALJ5 C937DRAFT_scaffold00001.1, whole genome shotgun sequence
NZ_GL890503.1	1125259	4484	0.398486	Lachnospiraceae bacterium 2_1_46FAA genomic scaffold supercont1.1, whole genome shotgun sequence
NZ_KE159796.1	1097983	12454	1.13426	Lachnospiraceae bacterium 3-2 acPFJ-supercont1.2, whole genome shotgun sequence
NZ_APKX01000004.1	902502	20694	2.29296	Francisella tularensis subsp. tularensis 80700075 contig04, whole genome shotgun sequence
NZ_KB976825.1	877798	423166	48.2077	Bacillus cereus VD184 acrGY-supercont1.17, whole genome shotgun sequence
NZ_KB897962.1	867649	80356	9.26135	Thioalkalivibrio sp. ALJ10 C997DRAFT_scaffold00001.1, whole genome shotgun sequence
NZ_KI515708.1	835560	134532	16.1008	Corynebacterium sp. KPL1998 addSG-supercont1.1, whole genome shotgun sequence
NZ_KI515709.1	829971	140954	16.983	Corynebacterium sp. KPL1998 addSG-supercont1.2, whole genome shotgun sequence
NZ_KE150488.1	779965	3064	0.392838	Capnocytophaga sp. oral taxon 336 str. F0502 acKdU-supercont1.1, whole genome shotgun sequence
NZ_AFOI01000002.1	754247	11948	1.5841	Lactobacillus salivarius GJ-24 LSGJ_2, whole genome shotgun sequence
NZ_AXCB01000070.1	738833	18006	2.43709	Marinobacter sp. EVN1 contig8, whole genome shotgun sequence
NZ_DS999532.1	708450	11312	1.59673	Rhodobacteraceae bacterium KLH11 scf_1108856220443, whole genome shotgun sequence
NZ_AOUN01000002.1	655967	20158	3.07302	Sphingopyxis sp. MC1 contigEBMC1_2, whole genome shotgun sequence
NZ_KB897363.1	651809	38946	5.97506	Streptomyces sp. CNQ766 C591DRAFT_scaffold00001.1, whole genome shotgun sequence
NZ_KB976830.1	648735	297986	45.9334	Bacillus cereus VD184 acrGY-supercont1.21, whole genome shotgun sequence
NZ_ASVX01000002.1	634604	22824	3.59657	Enterococcus casseliflavus ATCC 49996 acOtq-supercont2.2, whole genome shotgun sequence
NZ_KE159797.1	613283	8124	1.32467	Lachnospiraceae bacterium 3-2 acPFJ-supercont1.3, whole genome shotgun sequence
NZ_KB946264.1	610063	21514	3.52652	Enterococcus casseliflavus ATCC 49996 acvIA-supercont1.4, whole genome shotgun sequence
NZ_KB905011.1	607289	126432	20.8191	Thioalkalivibrio sp. ALJ5 C937DRAFT_scaffold00002.2, whole genome shotgun sequence
NZ_AHNN02000010.1	601518	338138	56.2141	Leptospira borgpetersenii str. UI 09149 ctg7180000003418, whole genome shotgun sequence
NZ_AOUN01000003.1	601243	18700	3.11022	Sphingopyxis sp. MC1 contigEBMC1_3, whole genome shotgun sequence
NZ_KE150489.1	590448	2854	0.483362	Capnocytophaga sp. oral taxon 336 str. F0502 acKdU-supercont1.2, whole genome shotgun sequence
NZ_KB976829.1	588484	273256	46.4339	Bacillus cereus VD184 acrGY-supercont1.20, whole genome shotgun sequence
NZ_AQXS01000011.1	587190	43708	7.44359	Thioalkalivibrio sp. AKL6 D575DRAFT_scaffold00001.1_C, whole genome shotgun sequence
NZ_GG770678.1	586665	5326	0.907843	Clostridium carboxidivorans P7 Scaffold_2, whole genome shotgun sequence
NZ_AQXS01000010.1	586489	42942	7.32188	Thioalkalivibrio sp. AKL6 D575DRAFT_scaffold00002.2_C, whole genome shotgun sequence
NC_022536.1	584965	32818	5.61025	Rhizobium sp. IRBG74 plasmid IRBL74_p, complete sequence
NZ_AQXS01000009.1	575221	50406	8.76289	Thioalkalivibrio sp. AKL6 D575DRAFT_scaffold00003.3_C, whole genome shotgun sequence
NZ_ATMD01000004.1	567734	5458	0.961366	Thermoplasmatales archaeon I-plasma AMDU3_IPLC00004, whole genome shotgun sequence
NZ_AYWU01000006.1	567720	466612	82.1905	Mesorhizobium sp. L48C026A00 scaffold0006, whole genome shotgun sequence
NZ_GL890504.1	561530	2320	0.413157	Lachnospiraceae bacterium 2_1_46FAA genomic scaffold supercont1.2, whole genome shotgun sequence
NZ_ATFK01000001.1	551793	69070	12.5174	Streptococcus intermedius SK54 = ATCC 27335 acKdV-supercont1.1, whole genome shotgun sequence
NZ_ATMD01000001.1	550830	5244	0.952018	Thermoplasmatales archaeon I-plasma AMDU3_IPLC00001, whole genome shotgun sequence
NZ_AYWU01000002.1	543656	466132	85.7402	Mesorhizobium sp. L48C026A00 scaffold0002, whole genome shotgun sequence
NZ_AHNN02000012.1	530196	300440	56.6658	Leptospira borgpetersenii str. UI 09149 ctg7180000003406, whole genome shotgun sequence
NZ_ASZC01000002.1	521978	23808	4.56111	Pantoea sp. AS-PWVM4 contig2, whole genome shotgun sequence
NZ_KB946265.1	512894	18506	3.60815	Enterococcus casseliflavus ATCC 49996 acvIA-supercont1.5, whole genome shotgun sequence
NZ_KE150490.1	503756	1616	0.32079	Capnocytophaga sp. oral taxon 336 str. F0502 acKdU-supercont1.3, whole genome shotgun sequence
NZ_AFOI01000004.1	502388	7182	1.42957	Lactobacillus salivarius GJ-24 LSGJ_4, whole genome shotgun sequence
NZ_KI515710.1	499106	82514	16.5324	Corynebacterium sp. KPL1998 addSG-supercont1.3, whole genome shotgun sequence
NZ_GG770696.1	497582	4608	0.926079	Clostridium carboxidivorans P7 Scaffold_20, whole genome shotgun sequence
NZ_KB897364.1	496355	39468	7.95157	Streptomyces sp. CNQ766 C591DRAFT_scaffold00002.2, whole genome shotgun sequence
NZ_ASVX01000003.1	484163	17068	3.52526	Enterococcus casseliflavus ATCC 49996 acOtq-supercont2.3, whole genome shotgun sequence
NZ_AXCB01000045.1	482847	10790	2.23466	Marinobacter sp. EVN1 contig5, whole genome shotgun sequence
NZ_GG665949.1	481320	9604	1.99535	Acinetobacter sp. ATCC 27244 SCAFFOLD1, whole genome shotgun sequence
NZ_AHMW02000054.1	479512	41350	8.62335	Leptospira kirschneri serovar Sokoine str. RM1 ctg7180000004907, whole genome shotgun sequence
NZ_JH114139.1	471502	6038	1.28059	Prevotella sp. C561 supercont1.1, whole genome shotgun sequence
NZ_AHNN02000011.1	465724	254864	54.7243	Leptospira borgpetersenii str. UI 09149 ctg7180000003409, whole genome shotgun sequence
NZ_AHNN02000025.1	455856	230980	50.6695	Leptospira borgpetersenii str. UI 09149 ctg7180000003412, whole genome shotgun sequence
NZ_KB897963.1	453748	37018	8.15827	Thioalkalivibrio sp. ALJ10 C997DRAFT_scaffold00002.2, whole genome shotgun sequence
NZ_ASZC01000003.1	451199	17346	3.84442	Pantoea sp. AS-PWVM4 contig3, whole genome shotgun sequence
NZ_GG770677.1	449290	4902	1.09105	Clostridium carboxidivorans P7 Scaffold_1, whole genome shotgun sequence
NZ_AHMW02000052.1	444260	37258	8.38653	Leptospira kirschneri serovar Sokoine str. RM1 ctg7180000004926, whole genome shotgun sequence
NZ_KE150491.1	434597	1244	0.286242	Capnocytophaga sp. oral taxon 336 str. F0502 acKdU-supercont1.4, whole genome shotgun sequence
NZ_AQXS01000008.1	433372	32074	7.40103	Thioalkalivibrio sp. AKL6 D575DRAFT_scaffold00004.4_C, whole genome shotgun sequence
NZ_AHMW02000028.1	417634	30344	7.26569	Leptospira kirschneri serovar Sokoine str. RM1 ctg7180000004918, whole genome shotgun sequence
NZ_AWZO01000035.1	412981	1716	0.415515	Clostridioides difficile P53 gcdP53.contig.34, whole genome shotgun sequence
NZ_DS999533.1	411388	1544	0.375315	Rhodobacteraceae bacterium KLH11 scf_1108856220442, whole genome shotgun sequence
NZ_KB897006.1	407631	25004	6.13398	Salinispora pacifica CNY330 C587DRAFT_scaffold00001.1, whole genome shotgun sequence
NZ_KI515711.1	403493	57470	14.2431	Corynebacterium sp. KPL1998 addSG-supercont1.4, whole genome shotgun sequence
NZ_FR886846.1	397060	3880	0.977182	Coprococcus sp. CAG:131 genomic scaffold, scf141, whole genome shotgun sequence
NZ_ANGA01000017.1	393630	228482	58.0449	Bacillus sp. WBUNB004 Contig_c17, whole genome shotgun sequence
NZ_ATMD01000002.1	380665	4196	1.10228	Thermoplasmatales archaeon I-plasma AMDU3_IPLC00002, whole genome shotgun sequence
NZ_AHMW02000038.1	378405	29236	7.72611	Leptospira kirschneri serovar Sokoine str. RM1 ctg7180000004906, whole genome shotgun sequence
NZ_FR886818.1	376032	3620	0.962684	Coprococcus sp. CAG:131 genomic scaffold, scf21, whole genome shotgun sequence
NZ_KB976841.1	373473	183410	49.1093	Bacillus cereus VD184 acrGY-supercont1.31, whole genome shotgun sequence
NZ_AXCB01000023.1	373369	8142	2.18068	Marinobacter sp. EVN1 contig3, whole genome shotgun sequence
NZ_GG770683.1	372196	2722	0.731335	Clostridium carboxidivorans P7 Scaffold_7, whole genome shotgun sequence
NZ_AHMW02000042.1	365604	28764	7.86753	Leptospira kirschneri serovar Sokoine str. RM1 ctg7180000004928, whole genome shotgun sequence
NZ_ARQU01000001.1	364493	12828	3.51941	Alpha proteobacterium SCGC AAA536-G10 A536G10DRAFT_NODE-unique_1_len_364493.1_C, whole genome shotgun sequence
NZ_JH114140.1	362932	5590	1.54023	Prevotella sp. C561 supercont1.2, whole genome shotgun sequence
NZ_KE159798.1	362008	5088	1.40549	Lachnospiraceae bacterium 3-2 acPFJ-supercont1.4, whole genome shotgun sequence
NZ_KB897365.1	361714	16586	4.58539	Streptomyces sp. CNQ766 C591DRAFT_scaffold00003.3, whole genome shotgun sequence
NZ_JH114141.1	360574	5688	1.57748	Prevotella sp. C561 supercont1.3, whole genome shotgun sequence
NZ_KB897007.1	360377	12680	3.51854	Salinispora pacifica CNY330 C587DRAFT_scaffold00002.2, whole genome shotgun sequence
NZ_GG665950.1	357640	7364	2.05905	Acinetobacter sp. ATCC 27244 SCAFFOLD2, whole genome shotgun sequence
NZ_AVCO01000051.1	354914	18802	5.29762	Rhodococcus sp. P27 cont47, whole genome shotgun sequence
NZ_AYWU01000005.1	354448	331236	93.4512	Mesorhizobium sp. L48C026A00 scaffold0005, whole genome shotgun sequence
NZ_ANGA01000004.1	353664	196388	55.5295	Bacillus sp. WBUNB004 Contig_c4, whole genome shotgun sequence
NZ_KB897366.1	349439	8744	2.5023	Streptomyces sp. CNQ766 C591DRAFT_scaffold00004.4, whole genome shotgun sequence
NZ_APKX01000002.1	348066	9456	2.71673	Francisella tularensis subsp. tularensis 80700075 contig02, whole genome shotgun sequence
NZ_AYWU01000003.1	347079	77156	22.2301	Mesorhizobium sp. L48C026A00 scaffold0003, whole genome shotgun sequence
NZ_KB901876.1	346592	1112	0.320838	Verrucomicrobium sp. 3C A37ADRAFT_scaffold2.2, whole genome shotgun sequence
NZ_AYWU01000007.1	340917	185530	54.4209	Mesorhizobium sp. L48C026A00 scaffold0007, whole genome shotgun sequence
NZ_KB905012.1	337493	67394	19.969	Thioalkalivibrio sp. ALJ5 C937DRAFT_scaffold00003.3, whole genome shotgun sequence
NZ_ATLP01000089.1	336113	7090	2.10941	Pseudomonas sp. CF161 soap_scaffs_161.Contig51, whole genome shotgun sequence
NZ_AOUN01000006.1	335593	9162	2.73009	Sphingopyxis sp. MC1 contigEBMC1_6, whole genome shotgun sequence
NZ_ATLP01000112.1	331789	10578	3.18817	Pseudomonas sp. CF161 soap_scaffs_161.Contig73.1, whole genome shotgun sequence
NZ_KB897367.1	331102	30576	9.23462	Streptomyces sp. CNQ766 C591DRAFT_scaffold00005.5, whole genome shotgun sequence
NZ_AHMW02000048.1	330664	23418	7.08211	Leptospira kirschneri serovar Sokoine str. RM1 ctg7180000004908, whole genome shotgun sequence
NZ_AQXS01000007.1	327941	22958	7.00065	Thioalkalivibrio sp. AKL6 D575DRAFT_scaffold00005.5_C, whole genome shotgun sequence
NZ_AYWU01000001.1	324864	306706	94.4106	Mesorhizobium sp. L48C026A00 scaffold0001, whole genome shotgun sequence
NZ_JH114142.1	322580	5170	1.6027	Prevotella sp. C561 supercont1.4, whole genome shotgun sequence
NZ_GG770700.1	321779	2374	0.737773	Clostridium carboxidivorans P7 Scaffold_24, whole genome shotgun sequence
NZ_KB897368.1	320260	14868	4.64248	Streptomyces sp. CNQ766 C591DRAFT_scaffold00006.6, whole genome shotgun sequence
NZ_ANGA01000011.1	319391	170154	53.2745	Bacillus sp. WBUNB004 Contig_c11, whole genome shotgun sequence
NZ_GL878527.1	311015	1842	0.592254	Haemophilus aegyptius ATCC 11116 SCAFFOLD2, whole genome shotgun sequence
NZ_GG770694.1	308111	3356	1.08922	Clostridium carboxidivorans P7 Scaffold_18, whole genome shotgun sequence
NZ_KB897369.1	307065	16096	5.24189	Streptomyces sp. CNQ766 C591DRAFT_scaffold00007.7, whole genome shotgun sequence
NZ_AOUN01000004.1	305053	8760	2.87163	Sphingopyxis sp. MC1 contigEBMC1_4, whole genome shotgun sequence
NZ_AXCB01000012.1	303093	7006	2.3115	Marinobacter sp. EVN1 contig2, whole genome shotgun sequence
NZ_AOUN01000008.1	302098	3884	1.28568	Sphingopyxis sp. MC1 contigEBMC1_8, whole genome shotgun sequence
NZ_AYDW01000041.1	297878	61666	20.7018	Salmonella enterica subsp. enterica serovar Agona str. SA-2 SEEACDC2_49, whole genome shotgun sequence
GG665962.1	297796	7648	2.5682	Acinetobacter sp. ATCC 27244 genomic scaffold SCAFFOLD14, whole genome shotgun sequence
NZ_AHNN02000001.1	297432	168638	56.698	Leptospira borgpetersenii str. UI 09149 ctg7180000003404, whole genome shotgun sequence
NZ_AWZO01000025.1	295656	866	0.292908	Clostridioides difficile P53 gcdP53.contig.24, whole genome shotgun sequence
GG665951.1	295013	3754	1.27249	Acinetobacter sp. ATCC 27244 genomic scaffold SCAFFOLD3, whole genome shotgun sequence
NZ_AVCO01000047.1	293346	19822	6.75721	Rhodococcus sp. P27 conts46, whole genome shotgun sequence
NZ_ANGA01000034.1	292357	163808	56.0301	Bacillus sp. WBUNB004 Contig_c34, whole genome shotgun sequence
NZ_ATFK01000002.1	291481	48328	16.5802	Streptococcus intermedius SK54 = ATCC 27335 acKdV-supercont1.2, whole genome shotgun sequence
NZ_GG770693.1	290255	2412	0.830993	Clostridium carboxidivorans P7 Scaffold_17, whole genome shotgun sequence
NC_015951.1	290055	3332	1.14875	Streptomyces violaceusniger Tu 4113 plasmid pSTRVI01, complete sequence
NZ_GL878528.1	288772	2374	0.822102	Haemophilus aegyptius ATCC 11116 SCAFFOLD3, whole genome shotgun sequence
NZ_KB897370.1	288540	8682	3.00894	Streptomyces sp. CNQ766 C591DRAFT_scaffold00008.8, whole genome shotgun sequence
NZ_ASZC01000004.1	287436	6318	2.19805	Pantoea sp. AS-PWVM4 contig4, whole genome shotgun sequence
NZ_ASZC01000005.1	286716	13234	4.61572	Pantoea sp. AS-PWVM4 contig5, whole genome shotgun sequence
NZ_ATLP01000093.1	280921	9436	3.35895	Pseudomonas sp. CF161 soap_scaffs_161.Contig54.2, whole genome shotgun sequence
GL945243.1	280706	328	0.116848	Lachnospiraceae bacterium 5_1_57FAA genomic scaffold supercont1.1, whole genome shotgun sequence
NZ_ASZC01000006.1	279330	13636	4.88168	Pantoea sp. AS-PWVM4 contig6, whole genome shotgun sequence
GG665952.1	278742	5644	2.02481	Acinetobacter sp. ATCC 27244 genomic scaffold SCAFFOLD4, whole genome shotgun sequence
NZ_AYWU01000004.1	278155	235126	84.5306	Mesorhizobium sp. L48C026A00 scaffold0004, whole genome shotgun sequence
NZ_AXCB01000016.1	273738	6928	2.53089	Marinobacter sp. EVN1 contig23, whole genome shotgun sequence
JH114143.1	273177	3884	1.42179	Prevotella sp. C561 genomic scaffold supercont1.5, whole genome shotgun sequence
NZ_KB897964.1	273077	25306	9.26698	Thioalkalivibrio sp. ALJ10 C997DRAFT_scaffold00003.3, whole genome shotgun sequence
NZ_ATLP01000038.1	272805	7874	2.88631	Pseudomonas sp. CF161 soap_scaffs_161.Contig10, whole genome shotgun sequence
NZ_KB897371.1	270900	25234	9.31488	Streptomyces sp. CNQ766 C591DRAFT_scaffold00009.9, whole genome shotgun sequence
NZ_JH114144.1	270721	3264	1.20567	Prevotella sp. C561 supercont1.6, whole genome shotgun sequence
NZ_AVCO01000054.1	269862	6268	2.32267	Rhodococcus sp. P27 cont49, whole genome shotgun sequence
GL945244.1	269782	1598	0.59233	Lachnospiraceae bacterium 5_1_57FAA genomic scaffold supercont1.2, whole genome shotgun sequence
NZ_AVCO01000021.1	269480	27216	10.0995	Rhodococcus sp. P27 cont20, whole genome shotgun sequence
NZ_CAOF01000120.1	267218	275384	103.056	Vibrio nigripulchritudo SOn1 WGS project CAOF00000000 data, contig ASP_2429_3, whole genome shotgun sequence
NZ_KB897372.1	266430	17744	6.65991	Streptomyces sp. CNQ766 C591DRAFT_scaffold00010.10, whole genome shotgun sequence
NZ_ATFK01000003.1	266223	25786	9.68586	Streptococcus intermedius SK54 = ATCC 27335 acKdV-supercont1.3, whole genome shotgun sequence
NZ_KB897008.1	265916	11260	4.23442	Salinispora pacifica CNY330 C587DRAFT_scaffold00003.3, whole genome shotgun sequence
NZ_AYDW01000006.1	263070	45252	17.2015	Salmonella enterica subsp. enterica serovar Agona str. SA-2 SEEACDC2_16, whole genome shotgun sequence
NZ_AYDW01000029.1	261376	40666	15.5584	Salmonella enterica subsp. enterica serovar Agona str. SA-2 SEEACDC2_38, whole genome shotgun sequence
NZ_KB897009.1	261366	12468	4.77032	Salinispora pacifica CNY330 C587DRAFT_scaffold00004.4, whole genome shotgun sequence
NZ_AYWU01000015.1	261201	242332	92.7761	Mesorhizobium sp. L48C026A00 scaffold0015, whole genome shotgun sequence
NZ_KB976820.1	260641	16570	6.3574	Bacillus cereus VD184 acrGY-supercont1.12, whole genome shotgun sequence
NZ_ANGA01000002.1	260435	155416	59.6755	Bacillus sp. WBUNB004 Contig_c2, whole genome shotgun sequence
NZ_JH114145.1	260333	4640	1.78233	Prevotella sp. C561 supercont1.7, whole genome shotgun sequence
NZ_AWYH01000030.1	258764	7958	3.07539	Xylella fastidiosa 32 Contig30, whole genome shotgun sequence
NZ_AYWU01000009.1	258711	20018	7.73759	Mesorhizobium sp. L48C026A00 scaffold0009, whole genome shotgun sequence
NZ_KB905013.1	257766	42014	16.2993	Thioalkalivibrio sp. ALJ5 C937DRAFT_scaffold00004.4, whole genome shotgun sequence
NZ_ASZC01000007.1	257514	3360	1.30478	Pantoea sp. AS-PWVM4 contig7, whole genome shotgun sequence
NZ_ATLP01000030.1	255484	4356	1.705	Pseudomonas sp. CF161 soap_scaffs_161.Contig4, whole genome shotgun sequence
NZ_AOUN01000009.1	255037	6668	2.61452	Sphingopyxis sp. MC1 contigEBMC1_9, whole genome shotgun sequence
NZ_AYWU01000017.1	254938	252362	98.9896	Mesorhizobium sp. L48C026A00 scaffold0017, whole genome shotgun sequence
NZ_ATLP01000126.1	254538	5572	2.18906	Pseudomonas sp. CF161 soap_scaffs_161.Contig84.1, whole genome shotgun sequence
NZ_AYWU01000013.1	253924	114256	44.9961	Mesorhizobium sp. L48C026A00 scaffold0013, whole genome shotgun sequence
NZ_AWZO01000032.1	253149	868	0.342881	Clostridioides difficile P53 gcdP53.contig.31, whole genome shotgun sequence
NZ_AWZO01000029.1	252719	1070	0.423395	Clostridioides difficile P53 gcdP53.contig.28, whole genome shotgun sequence
ACTR01000005.1	252289	1600	0.634193	Lachnospiraceae bacterium 5_1_57FAA cont1.5, whole genome shotgun sequence
NZ_ATFK01000004.1	249899	36448	14.5851	Streptococcus intermedius SK54 = ATCC 27335 acKdV-supercont1.4, whole genome shotgun sequence
NZ_KB897373.1	249756	5696	2.28063	Streptomyces sp. CNQ766 C591DRAFT_scaffold00011.11, whole genome shotgun sequence
NZ_KB976826.1	249204	103904	41.6944	Bacillus cereus VD184 acrGY-supercont1.18, whole genome shotgun sequence
NZ_AWZO01000013.1	246446	822	0.333542	Clostridioides difficile P53 gcdP53.contig.12, whole genome shotgun sequence
NZ_KB976843.1	246215	113658	46.1621	Bacillus cereus VD184 acrGY-supercont1.33, whole genome shotgun sequence
NZ_ATFK01000005.1	244104	42902	17.5753	Streptococcus intermedius SK54 = ATCC 27335 acKdV-supercont1.5, whole genome shotgun sequence
NZ_KB897374.1	242807	12064	4.96856	Streptomyces sp. CNQ766 C591DRAFT_scaffold00012.12, whole genome shotgun sequence
NZ_ASVX01000004.1	241550	9240	3.82529	Enterococcus casseliflavus ATCC 49996 acOtq-supercont2.4, whole genome shotgun sequence
NZ_AYWU01000019.1	240451	217094	90.2862	Mesorhizobium sp. L48C026A00 scaffold0019, whole genome shotgun sequence
NZ_AWZO01000034.1	240060	1794	0.747313	Clostridioides difficile P53 gcdP53.contig.33, whole genome shotgun sequence
NZ_ATLP01000125.1	239271	8574	3.58338	Pseudomonas sp. CF161 soap_scaffs_161.Contig83, whole genome shotgun sequence
NZ_KB901877.1	238825	958	0.401131	Verrucomicrobium sp. 3C A37ADRAFT_scaffold3.3, whole genome shotgun sequence
NZ_AFOI01000001.1	238723	4922	2.0618	Lactobacillus salivarius GJ-24 LSGJ_1, whole genome shotgun sequence
NZ_AVJV01000039.1	238111	1002	0.420812	Clostridioides difficile DA00212 gcdDA00212.contig.38, whole genome shotgun sequence
NZ_AWZO01000012.1	237210	2168	0.913958	Clostridioides difficile P53 gcdP53.contig.11, whole genome shotgun sequence
NZ_GL945246.1	236662	1680	0.709873	Lachnospiraceae bacterium 5_1_57FAA supercont1.4, whole genome shotgun sequence
NZ_AWZO01000037.1	236448	2636	1.11483	Clostridioides difficile P53 gcdP53.contig.36, whole genome shotgun sequence
NZ_AFOI01000009.1	235648	1474	0.625509	Lactobacillus salivarius GJ-24 LSGJ_9, whole genome shotgun sequence
NZ_AHMW02000030.1	233935	17042	7.28493	Leptospira kirschneri serovar Sokoine str. RM1 ctg7180000004892, whole genome shotgun sequence
NZ_GL945247.1	233680	732	0.313249	Lachnospiraceae bacterium 5_1_57FAA supercont1.5, whole genome shotgun sequence
NZ_GL890505.1	229347	620	0.270333	Lachnospiraceae bacterium 2_1_46FAA genomic scaffold supercont1.3, whole genome shotgun sequence
NZ_KB897375.1	228077	13666	5.99184	Streptomyces sp. CNQ766 C591DRAFT_scaffold00013.13, whole genome shotgun sequence
NZ_FR893890.1	226463	5852	2.58409	Bacteroides sp. CAG:714 genomic scaffold, scf90, whole genome shotgun sequence
ACTR01000010.1	224937	438	0.194721	Lachnospiraceae bacterium 5_1_57FAA cont1.10, whole genome shotgun sequence
NZ_AHNN02000017.1	224468	128638	57.3079	Leptospira borgpetersenii str. UI 09149 ctg7180000003402, whole genome shotgun sequence
NZ_ATLP01000111.1	223986	8218	3.66898	Pseudomonas sp. CF161 soap_scaffs_161.Contig72, whole genome shotgun sequence
NZ_ATLP01000083.1	223760	6064	2.71005	Pseudomonas sp. CF161 soap_scaffs_161.Contig44, whole genome shotgun sequence
NZ_KB897376.1	219876	9970	4.53437	Streptomyces sp. CNQ766 C591DRAFT_scaffold00014.14, whole genome shotgun sequence
NZ_AVJV01000059.1	218808	950	0.434171	Clostridioides difficile DA00212 gcdDA00212.contig.58, whole genome shotgun sequence
NZ_AYDW01000057.1	218556	46352	21.2083	Salmonella enterica subsp. enterica serovar Agona str. SA-2 SEEACDC2_63, whole genome shotgun sequence
NZ_ASZC01000014.1	216984	15976	7.36275	Pantoea sp. AS-PWVM4 contig14, whole genome shotgun sequence
NZ_AVCO01000030.1	216746	17912	8.26405	Rhodococcus sp. P27 cont29, whole genome shotgun sequence
NZ_KB897377.1	216673	5160	2.38147	Streptomyces sp. CNQ766 C591DRAFT_scaffold00015.15, whole genome shotgun sequence
NZ_ASVX01000005.1	216521	9384	4.33399	Enterococcus casseliflavus ATCC 49996 acOtq-supercont2.5, whole genome shotgun sequence
NZ_AYWU01000010.1	216380	167148	77.2474	Mesorhizobium sp. L48C026A00 scaffold0010, whole genome shotgun sequence
NZ_GG665953.1	215675	6060	2.80978	Acinetobacter sp. ATCC 27244 SCAFFOLD5, whole genome shotgun sequence
NZ_KB946262.1	215285	8030	3.72994	Enterococcus casseliflavus ATCC 49996 acvIA-supercont1.2, whole genome shotgun sequence
NZ_ATFK01000006.1	214863	58212	27.0926	Streptococcus intermedius SK54 = ATCC 27335 acKdV-supercont1.6, whole genome shotgun sequence
NZ_GG770685.1	213525	1386	0.649104	Clostridium carboxidivorans P7 Scaffold_9, whole genome shotgun sequence
NZ_ASZC01000015.1	213320	9120	4.27527	Pantoea sp. AS-PWVM4 contig15, whole genome shotgun sequence
NZ_ASZC01000016.1	213245	10896	5.10962	Pantoea sp. AS-PWVM4 contig16, whole genome shotgun sequence
NZ_ANOC01000003.1	210114	14030	6.67733	Anoxybacillus ayderensis strain SK3-4 contig3, whole genome shotgun sequence
NZ_AHMW02000056.1	209804	14926	7.11426	Leptospira kirschneri serovar Sokoine str. RM1 ctg7180000004889, whole genome shotgun sequence
NZ_AOUN01000022.1	208300	6890	3.30773	Sphingopyxis sp. MC1 contigEBMC1_22, whole genome shotgun sequence
NZ_KE150492.1	207967	602	0.289469	Capnocytophaga sp. oral taxon 336 str. F0502 acKdU-supercont1.5, whole genome shotgun sequence
NZ_AXCB01000005.1	207854	4590	2.20828	Marinobacter sp. EVN1 contig13, whole genome shotgun sequence
NZ_AYDW01000007.1	206855	29444	14.2341	Salmonella enterica subsp. enterica serovar Agona str. SA-2 SEEACDC2_17, whole genome shotgun sequence
NZ_KB976834.1	206324	84750	41.0762	Bacillus cereus VD184 acrGY-supercont1.25, whole genome shotgun sequence
NZ_FR886840.1	205460	970	0.472111	Coprococcus sp. CAG:131 genomic scaffold, scf93, whole genome shotgun sequence
NZ_HF997217.1	204430	8552	4.18334	Ruminococcus gnavus CAG:126 genomic scaffold, scf242, whole genome shotgun sequence
NZ_AYDW01000034.1	203151	61136	30.0939	Salmonella enterica subsp. enterica serovar Agona str. SA-2 SEEACDC2_42, whole genome shotgun sequence
NZ_AVJV01000037.1	201736	800	0.396558	Clostridioides difficile DA00212 gcdDA00212.contig.36, whole genome shotgun sequence
NZ_ATLP01000060.1	201721	8750	4.33767	Pseudomonas sp. CF161 soap_scaffs_161.Contig24, whole genome shotgun sequence
NZ_JH114146.1	201505	12658	6.28173	Prevotella sp. C561 supercont1.8, whole genome shotgun sequence
NZ_AXCB01000020.1	198015	5888	2.97351	Marinobacter sp. EVN1 contig27, whole genome shotgun sequence
NZ_GG770679.1	197927	1844	0.931657	Clostridium carboxidivorans P7 Scaffold_3, whole genome shotgun sequence
NZ_FR893912.1	197553	5000	2.53097	Bacteroides sp. CAG:714 genomic scaffold, scf145, whole genome shotgun sequence
NZ_AVCO01000026.1	197406	13110	6.64114	Rhodococcus sp. P27 cont25, whole genome shotgun sequence
NZ_KB976822.1	195914	83340	42.5391	Bacillus cereus VD184 acrGY-supercont1.14, whole genome shotgun sequence
NZ_APKX01000009.1	194359	4472	2.3009	Francisella tularensis subsp. tularensis 80700075 contig09, whole genome shotgun sequence
NZ_KB897010.1	194022	4638	2.39045	Salinispora pacifica CNY330 C587DRAFT_scaffold00005.5, whole genome shotgun sequence
NZ_CAOF01000194.1	193815	212400	109.589	Vibrio nigripulchritudo SOn1 WGS project CAOF00000000 data, contig ASP_2429_97, whole genome shotgun sequence
NZ_AYDW01000012.1	193751	27984	14.4433	Salmonella enterica subsp. enterica serovar Agona str. SA-2 SEEACDC2_21, whole genome shotgun sequence
NZ_KB897965.1	192932	16156	8.37393	Thioalkalivibrio sp. ALJ10 C997DRAFT_scaffold00004.4, whole genome shotgun sequence
NZ_ASZC01000011.1	192501	8800	4.5714	Pantoea sp. AS-PWVM4 contig11, whole genome shotgun sequence
NZ_AWYH01000031.1	192208	6692	3.48164	Xylella fastidiosa 32 Contig31, whole genome shotgun sequence
NZ_AYWU01000023.1	192068	172938	90.04	Mesorhizobium sp. L48C026A00 scaffold0023, whole genome shotgun sequence
NZ_BAEU01000110.1	191574	4208	2.19654	Halomonas sp. KM-1, whole genome shotgun sequence
NZ_AYDW01000061.1	191484	33804	17.6537	Salmonella enterica subsp. enterica serovar Agona str. SA-2 SEEACDC2_8, whole genome shotgun sequence
NC_015952.1	191151	1754	0.917599	Streptomyces violaceusniger Tu 4113 plasmid pSTRVI02, complete sequence
NZ_ARQU01000002.1	190799	7064	3.70233	Alpha proteobacterium SCGC AAA536-G10 A536G10DRAFT_NODE-unique_2_len_190799.2_C, whole genome shotgun sequence
NZ_KB897966.1	190414	15538	8.16011	Thioalkalivibrio sp. ALJ10 C997DRAFT_scaffold00005.5, whole genome shotgun sequence
NZ_AWYH01000027.1	189862	6422	3.38246	Xylella fastidiosa 32 Contig27, whole genome shotgun sequence
NZ_AYDW01000060.1	189099	39702	20.9954	Salmonella enterica subsp. enterica serovar Agona str. SA-2 SEEACDC2_7, whole genome shotgun sequence
NZ_AHZB01000018.1	188614	6650	3.52572	Rickettsia sibirica subsp. mongolitimonae HA-91 contig018, whole genome shotgun sequence
NZ_AHNN02000019.1	188389	109280	58.0076	Leptospira borgpetersenii str. UI 09149 ctg7180000003414, whole genome shotgun sequence
NZ_AWZO01000016.1	187171	608	0.324837	Clostridioides difficile P53 gcdP53.contig.15, whole genome shotgun sequence
NZ_HF997216.1	185966	8278	4.45135	Ruminococcus gnavus CAG:126 genomic scaffold, scf218, whole genome shotgun sequence
GG665958.1	185421	3672	1.98036	Acinetobacter sp. ATCC 27244 genomic scaffold SCAFFOLD10, whole genome shotgun sequence
NZ_AWZO01000019.1	184653	576	0.311936	Clostridioides difficile P53 gcdP53.contig.18, whole genome shotgun sequence
NZ_ASZC01000013.1	184552	8708	4.71845	Pantoea sp. AS-PWVM4 contig13, whole genome shotgun sequence
NZ_AVKG01000033.1	184156	624	0.338843	Clostridioides difficile DA00275 gcdDA00275.contig.32, whole genome shotgun sequence
NZ_AVCO01000009.1	183842	9270	5.04237	Rhodococcus sp. P27 cont8, whole genome shotgun sequence
NZ_AWUR01000008.1	183839	14580	7.93085	Acidaminococcus sp. BV3L6 contig00001, whole genome shotgun sequence
NZ_FR893900.1	182990	5510	3.01109	Bacteroides sp. CAG:714 genomic scaffold, scf97, whole genome shotgun sequence
NZ_AOUN01000005.1	182984	4778	2.61116	Sphingopyxis sp. MC1 contigEBMC1_5, whole genome shotgun sequence
NZ_AYDW01000010.1	182879	48140	26.3234	Salmonella enterica subsp. enterica serovar Agona str. SA-2 SEEACDC2_1, whole genome shotgun sequence
ADCT01000086.1	182637	2730	1.49477	Prevotella sp. C561 cont1.86, whole genome shotgun sequence
NZ_ATLP01000033.1	182399	2884	1.58115	Pseudomonas sp. CF161 soap_scaffs_161.Contig6, whole genome shotgun sequence
NZ_KB897011.1	182320	5596	3.06933	Salinispora pacifica CNY330 C587DRAFT_scaffold00006.6, whole genome shotgun sequence
NZ_AYWU01000008.1	181228	149186	82.3195	Mesorhizobium sp. L48C026A00 scaffold0008, whole genome shotgun sequence
NZ_AVCO01000012.1	180865	8790	4.85998	Rhodococcus sp. P27 cont11, whole genome shotgun sequence
NZ_HF997204.1	180088	8356	4.63995	Ruminococcus gnavus CAG:126 genomic scaffold, scf122, whole genome shotgun sequence
NZ_ATLP01000107.1	179458	6100	3.39912	Pseudomonas sp. CF161 soap_scaffs_161.Contig67, whole genome shotgun sequence
NZ_ASZC01000017.1	179137	7542	4.21019	Pantoea sp. AS-PWVM4 contig17, whole genome shotgun sequence
NZ_BAEU01000124.1	178994	4810	2.68724	Halomonas sp. KM-1, whole genome shotgun sequence
NZ_AVCO01000007.1	178167	14562	8.17323	Rhodococcus sp. P27 cont6, whole genome shotgun sequence
NZ_AXCB01000013.1	175875	6474	3.68102	Marinobacter sp. EVN1 contig20, whole genome shotgun sequence
NZ_KB897378.1	174615	12814	7.33843	Streptomyces sp. CNQ766 C591DRAFT_scaffold00016.16, whole genome shotgun sequence
NZ_AYDW01000033.1	174120	35446	20.3572	Salmonella enterica subsp. enterica serovar Agona str. SA-2 SEEACDC2_41, whole genome shotgun sequence
NZ_AVKG01000073.1	173420	568	0.327529	Clostridioides difficile DA00275 gcdDA00275.contig.72, whole genome shotgun sequence
NZ_AVKG01000068.1	172619	562	0.325573	Clostridioides difficile DA00275 gcdDA00275.contig.67, whole genome shotgun sequence
NZ_AVCO01000044.1	171524	13350	7.78317	Rhodococcus sp. P27 cont43, whole genome shotgun sequence
NZ_ARQU01000003.1	171003	5764	3.3707	Alpha proteobacterium SCGC AAA536-G10 A536G10DRAFT_NODE-unique_3_len_171003.3_C, whole genome shotgun sequence
NZ_HF993437.1	170958	4472	2.61585	Bifidobacterium longum CAG:69 genomic scaffold, scf112, whole genome shotgun sequence
ACTR01000011.1	170791	328	0.192048	Lachnospiraceae bacterium 5_1_57FAA cont1.11, whole genome shotgun sequence
NZ_ANGA01000018.1	170517	85980	50.4231	Bacillus sp. WBUNB004 Contig_c18, whole genome shotgun sequence
NZ_AHZB01000009.1	169697	5528	3.25757	Rickettsia sibirica subsp. mongolitimonae HA-91 contig009, whole genome shotgun sequence
NZ_GG770686.1	168830	1324	0.784221	Clostridium carboxidivorans P7 Scaffold_10, whole genome shotgun sequence
NZ_ASZC01000018.1	168650	3220	1.90928	Pantoea sp. AS-PWVM4 contig18, whole genome shotgun sequence
NZ_KB897379.1	168094	4006	2.38319	Streptomyces sp. CNQ766 C591DRAFT_scaffold00017.17, whole genome shotgun sequence
NZ_KB905014.1	166856	33318	19.9681	Thioalkalivibrio sp. ALJ5 C937DRAFT_scaffold00005.5, whole genome shotgun sequence
NZ_ANGA01000029.1	166414	84196	50.5943	Bacillus sp. WBUNB004 Contig_c29, whole genome shotgun sequence
NZ_CAOF01000179.1	166396	162376	97.5841	Vibrio nigripulchritudo SOn1 WGS project CAOF00000000 data, contig ASP_2429_83, whole genome shotgun sequence
NZ_ATLP01000117.1	166375	5738	3.44884	Pseudomonas sp. CF161 soap_scaffs_161.Contig77.1, whole genome shotgun sequence
GL945250.1	165625	1668	1.00709	Lachnospiraceae bacterium 5_1_57FAA genomic scaffold supercont1.8, whole genome shotgun sequence
NZ_KB897967.1	165215	16890	10.223	Thioalkalivibrio sp. ALJ10 C997DRAFT_scaffold00006.6, whole genome shotgun sequence
NZ_KB897380.1	165039	10408	6.30639	Streptomyces sp. CNQ766 C591DRAFT_scaffold00018.18, whole genome shotgun sequence
NZ_AHZB01000006.1	165016	6344	3.84448	Rickettsia sibirica subsp. mongolitimonae HA-91 contig006, whole genome shotgun sequence
NZ_APKX01000008.1	165001	3644	2.20847	Francisella tularensis subsp. tularensis 80700075 contig08, whole genome shotgun sequence
NZ_AVKG01000071.1	161801	814	0.503087	Clostridioides difficile DA00275 gcdDA00275.contig.70, whole genome shotgun sequence
NZ_DS999534.1	161424	540	0.334523	Rhodobacteraceae bacterium KLH11 scf_1108856220446, whole genome shotgun sequence
NZ_KB897381.1	160849	3594	2.23439	Streptomyces sp. CNQ766 C591DRAFT_scaffold00019.19, whole genome shotgun sequence
NZ_ATMD01000003.1	159833	1476	0.923464	Thermoplasmatales archaeon I-plasma AMDU3_IPLC00003, whole genome shotgun sequence
NZ_AHNN02000016.1	159434	98864	62.0094	Leptospira borgpetersenii str. UI 09149 ctg7180000003396, whole genome shotgun sequence
NZ_FR893904.1	158615	4690	2.95685	Bacteroides sp. CAG:714 genomic scaffold, scf103, whole genome shotgun sequence
NZ_AXCB01000034.1	158606	3818	2.40722	Marinobacter sp. EVN1 contig4, whole genome shotgun sequence
GG665955.1	158478	4162	2.62623	Acinetobacter sp. ATCC 27244 genomic scaffold SCAFFOLD7, whole genome shotgun sequence
NZ_AVKG01000010.1	158411	692	0.436838	Clostridioides difficile DA00275 gcdDA00275.contig.9, whole genome shotgun sequence
NZ_AYDW01000015.1	156994	22506	14.3356	Salmonella enterica subsp. enterica serovar Agona str. SA-2 SEEACDC2_24, whole genome shotgun sequence
GG665959.1	156968	2600	1.65639	Acinetobacter sp. ATCC 27244 genomic scaffold SCAFFOLD11, whole genome shotgun sequence
NZ_ASZC01000019.1	156386	3592	2.29688	Pantoea sp. AS-PWVM4 contig19, whole genome shotgun sequence
NZ_AVKG01000072.1	156169	610	0.390602	Clostridioides difficile DA00275 gcdDA00275.contig.71, whole genome shotgun sequence
NZ_AVCO01000010.1	156084	3360	2.15269	Rhodococcus sp. P27 cont9, whole genome shotgun sequence
NZ_AVJV01000050.1	155227	824	0.530835	Clostridioides difficile DA00212 gcdDA00212.contig.49, whole genome shotgun sequence
NZ_ACVI01000001.1	155121	970	0.625318	Clostridium carboxidivorans P7 ctg00174, whole genome shotgun sequence
NZ_AQXS01000006.1	155079	11996	7.73541	Thioalkalivibrio sp. AKL6 D575DRAFT_scaffold00006.6_C, whole genome shotgun sequence
NZ_AVCO01000039.1	154775	13526	8.73914	Rhodococcus sp. P27 cont38, whole genome shotgun sequence
NZ_ATLP01000052.1	153405	1994	1.29983	Pseudomonas sp. CF161 soap_scaffs_161.Contig18, whole genome shotgun sequence
NZ_ATLP01000057.1	152761	4598	3.00993	Pseudomonas sp. CF161 soap_scaffs_161.Contig22, whole genome shotgun sequence
NZ_ATLP01000032.1	151971	6172	4.0613	Pseudomonas sp. CF161 soap_scaffs_161.Contig5.2, whole genome shotgun sequence
NZ_KB897382.1	151947	6520	4.29097	Streptomyces sp. CNQ766 C591DRAFT_scaffold00020.20, whole genome shotgun sequence
NZ_ANGA01000009.1	151776	82358	54.2629	Bacillus sp. WBUNB004 Contig_c9, whole genome shotgun sequence
NZ_AYWU01000022.1	151370	120050	79.309	Mesorhizobium sp. L48C026A00 scaffold0022, whole genome shotgun sequence
NZ_GG665954.1	151253	2022	1.33683	Acinetobacter sp. ATCC 27244 SCAFFOLD6, whole genome shotgun sequence
NZ_AVCO01000003.1	150824	8034	5.32674	Rhodococcus sp. P27 cont3, whole genome shotgun sequence
NZ_ATLP01000035.1	150417	5116	3.40121	Pseudomonas sp. CF161 soap_scaffs_161.Contig8.1, whole genome shotgun sequence
NZ_BAEU01000127.1	150271	2548	1.6956	Halomonas sp. KM-1, whole genome shotgun sequence
NZ_AQXS01000005.1	149865	13262	8.8493	Thioalkalivibrio sp. AKL6 D575DRAFT_scaffold00007.7_C, whole genome shotgun sequence
NZ_KB897012.1	149862	6680	4.45743	Salinispora pacifica CNY330 C587DRAFT_scaffold00007.7, whole genome shotgun sequence
NZ_AHMW02000040.1	149817	10754	7.17809	Leptospira kirschneri serovar Sokoine str. RM1 ctg7180000004921, whole genome shotgun sequence
NZ_AWYH01000018.1	149028	4530	3.0397	Xylella fastidiosa 32 Contig18, whole genome shotgun sequence
NZ_AHNN02000018.1	148310	83188	56.0906	Leptospira borgpetersenii str. UI 09149 ctg7180000003405, whole genome shotgun sequence
NZ_ANGA01000001.1	147635	63612	43.0873	Bacillus sp. WBUNB004 Contig_c1, whole genome shotgun sequence
NZ_FR887777.1	147631	1948	1.31951	Bacteroides sp. CAG:443 genomic scaffold, scf43, whole genome shotgun sequence
NZ_AYWU01000011.1	147421	162336	110.117	Mesorhizobium sp. L48C026A00 scaffold0011, whole genome shotgun sequence
NZ_GL945251.1	147278	1588	1.07823	Lachnospiraceae bacterium 5_1_57FAA supercont1.9, whole genome shotgun sequence
NZ_AYWU01000012.1	146663	88918	60.6274	Mesorhizobium sp. L48C026A00 scaffold0012, whole genome shotgun sequence
NZ_AVCO01000025.1	145961	11172	7.6541	Rhodococcus sp. P27 cont24, whole genome shotgun sequence
NZ_BAEU01000058.1	145913	3082	2.11222	Halomonas sp. KM-1, whole genome shotgun sequence
NZ_KB897383.1	145841	9776	6.70319	Streptomyces sp. CNQ766 C591DRAFT_scaffold00021.21, whole genome shotgun sequence
NZ_HF997214.1	145535	6594	4.53087	Ruminococcus gnavus CAG:126 genomic scaffold, scf197, whole genome shotgun sequence
NZ_GG665966.1	145292	4348	2.99259	Acinetobacter sp. ATCC 27244 SCAFFOLD18, whole genome shotgun sequence
NZ_KB897384.1	144830	10216	7.05379	Streptomyces sp. CNQ766 C591DRAFT_scaffold00022.22, whole genome shotgun sequence
NZ_KE150493.1	144772	1316	0.909016	Capnocytophaga sp. oral taxon 336 str. F0502 acKdU-supercont1.6, whole genome shotgun sequence
NZ_AYDW01000005.1	144361	29032	20.1107	Salmonella enterica subsp. enterica serovar Agona str. SA-2 SEEACDC2_15, whole genome shotgun sequence
NZ_ASZC01000009.1	144279	4410	3.05658	Pantoea sp. AS-PWVM4 contig9, whole genome shotgun sequence
NZ_AHMW02000009.1	143818	12220	8.49685	Leptospira kirschneri serovar Sokoine str. RM1 ctg7180000004888, whole genome shotgun sequence
NZ_CAOF01000149.1	143644	158192	110.128	Vibrio nigripulchritudo SOn1 WGS project CAOF00000000 data, contig ASP_2429_56, whole genome shotgun sequence
NZ_AVCO01000046.1	143340	11982	8.35915	Rhodococcus sp. P27 cont435, whole genome shotgun sequence
NZ_AYWU01000016.1	143167	55572	38.8162	Mesorhizobium sp. L48C026A00 scaffold0016, whole genome shotgun sequence
NZ_ATLP01000039.1	142575	5802	4.06944	Pseudomonas sp. CF161 soap_scaffs_161.Contig11.1, whole genome shotgun sequence
NZ_AVKG01000064.1	142517	558	0.391532	Clostridioides difficile DA00275 gcdDA00275.contig.63, whole genome shotgun sequence
NZ_AMPW01000027.1	142319	3084	2.16696	Francisella tularensis subsp. tularensis 80700075 contig00027, whole genome shotgun sequence
JH114148.1	142308	8462	5.94626	Prevotella sp. C561 genomic scaffold supercont1.10, whole genome shotgun sequence
NZ_AYWU01000018.1	141965	42632	30.0299	Mesorhizobium sp. L48C026A00 scaffold0018, whole genome shotgun sequence
NZ_KB897013.1	141964	2236	1.57505	Salinispora pacifica CNY330 C587DRAFT_scaffold00008.8, whole genome shotgun sequence
NZ_AYWU01000020.1	141733	7044	4.96991	Mesorhizobium sp. L48C026A00 scaffold0020, whole genome shotgun sequence
NZ_CAOF01000137.1	140805	159224	113.081	Vibrio nigripulchritudo SOn1 WGS project CAOF00000000 data, contig ASP_2429_45, whole genome shotgun sequence
NZ_HF989846.1	139857	1562	1.11686	Firmicutes bacterium CAG:114 genomic scaffold, scf200, whole genome shotgun sequence
NZ_KB897014.1	139624	5656	4.05088	Salinispora pacifica CNY330 C587DRAFT_scaffold00009.9, whole genome shotgun sequence
NZ_ANGN01000003.1	139262	6886	4.94464	Campylobacter coli BIGS0003 354, whole genome shotgun sequence
NZ_FR887808.1	139066	1590	1.14334	Bacteroides sp. CAG:443 genomic scaffold, scf74, whole genome shotgun sequence
NZ_HF989828.1	138591	1860	1.34208	Firmicutes bacterium CAG:114 genomic scaffold, scf154, whole genome shotgun sequence
NZ_GL890506.1	138268	554	0.400671	Lachnospiraceae bacterium 2_1_46FAA genomic scaffold supercont1.4, whole genome shotgun sequence
NZ_CAOF01000178.1	138021	161232	116.817	Vibrio nigripulchritudo SOn1 WGS project CAOF00000000 data, contig ASP_2429_82, whole genome shotgun sequence
NZ_AVJV01000080.1	137971	1038	0.752332	Clostridioides difficile DA00212 gcdDA00212.contig.79, whole genome shotgun sequence
NZ_GG770684.1	137790	1182	0.857827	Clostridium carboxidivorans P7 Scaffold_8, whole genome shotgun sequence
NZ_ARQU01000004.1	137756	5352	3.88513	Alpha proteobacterium SCGC AAA536-G10 A536G10DRAFT_NODE-unique_4_len_137756.4_C, whole genome shotgun sequence
NZ_GG770687.1	137570	1556	1.13106	Clostridium carboxidivorans P7 Scaffold_11, whole genome shotgun sequence
NZ_AWZO01000038.1	137298	702	0.511297	Clostridioides difficile P53 gcdP53.contig.37, whole genome shotgun sequence
NZ_AVCO01000029.1	137254	13832	10.0777	Rhodococcus sp. P27 cont28, whole genome shotgun sequence
NZ_AHMW02000013.1	137084	10100	7.36775	Leptospira kirschneri serovar Sokoine str. RM1 ctg7180000004925, whole genome shotgun sequence
NZ_AXCB01000017.1	136933	3422	2.49903	Marinobacter sp. EVN1 contig24, whole genome shotgun sequence
NZ_AYWU01000014.1	136571	119544	87.5325	Mesorhizobium sp. L48C026A00 scaffold0014, whole genome shotgun sequence
NZ_AVJV01000082.1	136226	628	0.460999	Clostridioides difficile DA00212 gcdDA00212.contig.81, whole genome shotgun sequence
NZ_GG770688.1	136184	1416	1.03977	Clostridium carboxidivorans P7 Scaffold_12, whole genome shotgun sequence
NZ_AYWU01000034.1	135988	13464	9.90087	Mesorhizobium sp. L48C026A00 scaffold0034, whole genome shotgun sequence
NZ_ASZC01000020.1	135909	5220	3.84081	Pantoea sp. AS-PWVM4 contig20, whole genome shotgun sequence
NZ_KB897385.1	135486	5154	3.80408	Streptomyces sp. CNQ766 C591DRAFT_scaffold00023.23, whole genome shotgun sequence
NZ_AVJV01000032.1	134221	500	0.37252	Clostridioides difficile DA00212 gcdDA00212.contig.31, whole genome shotgun sequence
NZ_AVCO01000013.1	134161	3710	2.76533	Rhodococcus sp. P27 cont12, whole genome shotgun sequence
NZ_KB897015.1	134091	3178	2.37003	Salinispora pacifica CNY330 C587DRAFT_scaffold00010.10, whole genome shotgun sequence
NZ_BAEU01000138.1	134016	3018	2.25197	Halomonas sp. KM-1, whole genome shotgun sequence
NZ_AWYH01000050.1	133970	4362	3.25595	Xylella fastidiosa 32 Contig50, whole genome shotgun sequence
NZ_AVCO01000048.1	133844	6102	4.55904	Rhodococcus sp. P27 cont99, whole genome shotgun sequence
NZ_AVJV01000073.1	133102	738	0.554462	Clostridioides difficile DA00212 gcdDA00212.contig.72, whole genome shotgun sequence
NZ_FR887839.1	132873	2500	1.8815	Bacteroides sp. CAG:443 genomic scaffold, scf143, whole genome shotgun sequence
NZ_KB910663.1	132181	342	0.258736	alpha proteobacterium SCGC AAA015-O19 genomic scaffold A15O19DRAFT_NODE-unique_1_len_132181.1, whole genome shotgun sequence
NZ_ANOC01000001.1	131674	9408	7.14492	Anoxybacillus ayderensis strain SK3-4 contig1, whole genome shotgun sequence
NZ_KB897386.1	131544	4516	3.43307	Streptomyces sp. CNQ766 C591DRAFT_scaffold00024.24, whole genome shotgun sequence
NZ_KB897387.1	131350	7348	5.59421	Streptomyces sp. CNQ766 C591DRAFT_scaffold00025.25, whole genome shotgun sequence
JH114149.1	130942	1630	1.24483	Prevotella sp. C561 genomic scaffold supercont1.11, whole genome shotgun sequence
NZ_FR893882.1	130925	4212	3.21711	Bacteroides sp. CAG:714 genomic scaffold, scf86, whole genome shotgun sequence
NZ_KB897016.1	130642	4782	3.66038	Salinispora pacifica CNY330 C587DRAFT_scaffold00011.11, whole genome shotgun sequence
NZ_CAOF01000020.1	130352	148642	114.031	Vibrio nigripulchritudo SOn1 WGS project CAOF00000000 data, contig ASP_2429_116, whole genome shotgun sequence
NZ_FR886845.1	129799	618	0.476121	Coprococcus sp. CAG:131 genomic scaffold, scf206, whole genome shotgun sequence
NZ_FR887816.1	129652	1274	0.98263	Bacteroides sp. CAG:443 genomic scaffold, scf111, whole genome shotgun sequence
NZ_AWZO01000021.1	129615	534	0.411989	Clostridioides difficile P53 gcdP53.contig.20, whole genome shotgun sequence
NZ_ATLP01000054.1	129540	4046	3.12336	Pseudomonas sp. CF161 soap_scaffs_161.Contig20, whole genome shotgun sequence
NZ_CAOF01000082.1	129204	149048	115.359	Vibrio nigripulchritudo SOn1 WGS project CAOF00000000 data, contig ASP_2429_172, whole genome shotgun sequence
NZ_KB901878.1	128028	160	0.124973	Verrucomicrobium sp. 3C A37ADRAFT_scaffold4.4, whole genome shotgun sequence
NZ_CAOF01000133.1	127936	107678	84.1655	Vibrio nigripulchritudo SOn1 WGS project CAOF00000000 data, contig ASP_2429_41, whole genome shotgun sequence
NZ_AFOI01000003.1	127827	986	0.771355	Lactobacillus salivarius GJ-24 LSGJ_3, whole genome shotgun sequence
NZ_ATLP01000118.1	127206	3072	2.41498	Pseudomonas sp. CF161 soap_scaffs_161.Contig77.2, whole genome shotgun sequence
NZ_AOUN01000014.1	126802	3464	2.73182	Sphingopyxis sp. MC1 contigEBMC1_14, whole genome shotgun sequence
NZ_AYDW01000055.1	126802	26506	20.9035	Salmonella enterica subsp. enterica serovar Agona str. SA-2 SEEACDC2_61, whole genome shotgun sequence
NZ_ACVI01000002.1	126537	942	0.744446	Clostridium carboxidivorans P7 ctg00144, whole genome shotgun sequence
NZ_AVCO01000052.1	126233	4188	3.31767	Rhodococcus sp. P27 cont48, whole genome shotgun sequence
NZ_ANGA01000060.1	125649	74926	59.6312	Bacillus sp. WBUNB004 Contig_c60, whole genome shotgun sequence
NZ_AVCO01000027.1	124955	11244	8.99844	Rhodococcus sp. P27 cont26, whole genome shotgun sequence
NZ_AHMW02000017.1	124904	8762	7.01499	Leptospira kirschneri serovar Sokoine str. RM1 ctg7180000004927, whole genome shotgun sequence
NZ_ASZC01000021.1	124856	6162	4.93529	Pantoea sp. AS-PWVM4 contig21, whole genome shotgun sequence
NZ_BAEU01000160.1	124626	2540	2.0381	Halomonas sp. KM-1, whole genome shotgun sequence
NZ_AWZO01000017.1	124601	418	0.335471	Clostridioides difficile P53 gcdP53.contig.16, whole genome shotgun sequence
NZ_ANOC01000031.1	124388	5968	4.79789	Anoxybacillus ayderensis strain SK3-4 contig31, whole genome shotgun sequence
NZ_ANGA01000015.1	123754	69764	56.3731	Bacillus sp. WBUNB004 Contig_c15, whole genome shotgun sequence
NZ_AOUN01000001.1	123456	2990	2.42192	Sphingopyxis sp. MC1 contigEBMC1_1, whole genome shotgun sequence
NZ_JH114150.1	123190	1592	1.29231	Prevotella sp. C561 supercont1.12, whole genome shotgun sequence
NZ_AVJV01000023.1	123188	490	0.397766	Clostridioides difficile DA00212 gcdDA00212.contig.22, whole genome shotgun sequence
NZ_FR886844.1	123025	842	0.684414	Coprococcus sp. CAG:131 genomic scaffold, scf173, whole genome shotgun sequence
JH114151.1	123011	2164	1.75919	Prevotella sp. C561 genomic scaffold supercont1.13, whole genome shotgun sequence
GG665963.1	122970	2394	1.94682	Acinetobacter sp. ATCC 27244 genomic scaffold SCAFFOLD15, whole genome shotgun sequence
NZ_ARQU01000005.1	122879	5296	4.30993	Alpha proteobacterium SCGC AAA536-G10 A536G10DRAFT_NODE-unique_5_len_122879.5_C, whole genome shotgun sequence
NZ_CAOF01000050.1	122744	138250	112.633	Vibrio nigripulchritudo SOn1 WGS project CAOF00000000 data, contig ASP_2429_143, whole genome shotgun sequence
NZ_FR893861.1	122596	4016	3.2758	Bacteroides sp. CAG:714 genomic scaffold, scf35, whole genome shotgun sequence
NZ_ARQU01000006.1	122562	4246	3.46437	Alpha proteobacterium SCGC AAA536-G10 A536G10DRAFT_NODE-unique_6_len_122562.6_C, whole genome shotgun sequence
NZ_ATLP01000074.1	121437	3924	3.23131	Pseudomonas sp. CF161 soap_scaffs_161.Contig35, whole genome shotgun sequence
NZ_AWUR01000007.1	121013	9586	7.92146	Acidaminococcus sp. BV3L6 contig00002, whole genome shotgun sequence
NZ_KB905015.1	121007	20358	16.8238	Thioalkalivibrio sp. ALJ5 C937DRAFT_scaffold00006.6, whole genome shotgun sequence
NZ_ACVI01000003.1	120921	738	0.610316	Clostridium carboxidivorans P7 ctg00206, whole genome shotgun sequence
NZ_AYWU01000021.1	120763	48546	40.1994	Mesorhizobium sp. L48C026A00 scaffold0021, whole genome shotgun sequence
NZ_CAOF01000200.1	120703	1222	1.0124	Vibrio nigripulchritudo SOn1 WGS project CAOF00000000 data, contig ASP_2430_4, whole genome shotgun sequence
NZ_AVKG01000037.1	120113	388	0.323029	Clostridioides difficile DA00275 gcdDA00275.contig.36, whole genome shotgun sequence
NZ_ATLP01000097.1	120085	1702	1.41733	Pseudomonas sp. CF161 soap_scaffs_161.Contig58, whole genome shotgun sequence
NZ_AVFI01000001.1	120075	3210	2.67333	Lactobacillus plantarum 2165 L_plantarum_2165_Contig1, whole genome shotgun sequence
NZ_ANGA01000003.1	120053	66850	55.6837	Bacillus sp. WBUNB004 Contig_c3, whole genome shotgun sequence
NZ_AYDW01000058.1	119831	23632	19.7211	Salmonella enterica subsp. enterica serovar Agona str. SA-2 SEEACDC2_64, whole genome shotgun sequence
NZ_AWYH01000009.1	119591	3540	2.96009	Xylella fastidiosa 32 Contig09, whole genome shotgun sequence
NZ_ANGN01000073.1	119269	6086	5.10275	Campylobacter coli BIGS0003 428, whole genome shotgun sequence
NZ_FR887822.1	119235	1878	1.57504	Bacteroides sp. CAG:443 genomic scaffold, scf117, whole genome shotgun sequence
NZ_BAEU01000154.1	118939	4574	3.84567	Halomonas sp. KM-1, whole genome shotgun sequence
NZ_AWZO01000036.1	118783	436	0.367056	Clostridioides difficile P53 gcdP53.contig.35, whole genome shotgun sequence
NZ_FR887030.1	118702	2208	1.86012	Coprococcus comes CAG:19 genomic scaffold, scf180, whole genome shotgun sequence
NZ_ANOC01000008.1	118671	3540	2.98304	Anoxybacillus ayderensis strain SK3-4 contig8, whole genome shotgun sequence
NZ_AWYH01000021.1	118438	4154	3.50732	Xylella fastidiosa 32 Contig21, whole genome shotgun sequence
NZ_ASZC01000022.1	118248	5336	4.51255	Pantoea sp. AS-PWVM4 contig22, whole genome shotgun sequence
NZ_AVKG01000014.1	117965	566	0.479803	Clostridioides difficile DA00275 gcdDA00275.contig.13, whole genome shotgun sequence
NZ_AOUN01000016.1	117731	2782	2.36301	Sphingopyxis sp. MC1 contigEBMC1_16, whole genome shotgun sequence
NZ_AXCB01000001.1	117636	3476	2.95488	Marinobacter sp. EVN1 contig1, whole genome shotgun sequence
NZ_ANGA01000021.1	117620	65790	55.9344	Bacillus sp. WBUNB004 Contig_c21, whole genome shotgun sequence
NZ_AXCB01000014.1	117545	3190	2.71385	Marinobacter sp. EVN1 contig21, whole genome shotgun sequence
NZ_AVKG01000025.1	117420	488	0.415602	Clostridioides difficile DA00275 gcdDA00275.contig.24, whole genome shotgun sequence
NZ_KB976821.1	117204	53882	45.9728	Bacillus cereus VD184 acrGY-supercont1.13, whole genome shotgun sequence
NZ_CAOF01000174.1	117038	136800	116.885	Vibrio nigripulchritudo SOn1 WGS project CAOF00000000 data, contig ASP_2429_79, whole genome shotgun sequence
NZ_KB897017.1	116788	4136	3.54146	Salinispora pacifica CNY330 C587DRAFT_scaffold00012.12, whole genome shotgun sequence
NZ_AYDW01000032.1	116702	22620	19.3827	Salmonella enterica subsp. enterica serovar Agona str. SA-2 SEEACDC2_40, whole genome shotgun sequence
NZ_KB897018.1	116615	2574	2.20726	Salinispora pacifica CNY330 C587DRAFT_scaffold00013.13, whole genome shotgun sequence
NZ_AHZB01000001.1	116057	3770	3.2484	Rickettsia sibirica subsp. mongolitimonae HA-91 contig001, whole genome shotgun sequence
NC_021492.1	116007	3226	2.78087	Enterobacter sp. R4-368 plasmid pENT01, complete sequence
NZ_KB897968.1	115820	10576	9.13141	Thioalkalivibrio sp. ALJ10 C997DRAFT_scaffold00007.7, whole genome shotgun sequence
NZ_AXCB01000011.1	115536	2386	2.06516	Marinobacter sp. EVN1 contig19, whole genome shotgun sequence
NZ_ANOC01000013.1	115290	10378	9.00165	Anoxybacillus ayderensis strain SK3-4 contig13, whole genome shotgun sequence
NZ_ATLP01000034.1	115152	3346	2.90572	Pseudomonas sp. CF161 soap_scaffs_161.Contig7, whole genome shotgun sequence
NZ_AVJV01000063.1	114779	444	0.38683	Clostridioides difficile DA00212 gcdDA00212.contig.62, whole genome shotgun sequence
NZ_ASZC01000023.1	114687	3788	3.3029	Pantoea sp. AS-PWVM4 contig23, whole genome shotgun sequence
NZ_KB897388.1	114629	2646	2.30832	Streptomyces sp. CNQ766 C591DRAFT_scaffold00026.26, whole genome shotgun sequence
NZ_FR893875.1	114184	3000	2.62734	Bacteroides sp. CAG:714 genomic scaffold, scf64, whole genome shotgun sequence
NZ_HF997171.1	113989	5236	4.59343	Ruminococcus gnavus CAG:126 genomic scaffold, scf54, whole genome shotgun sequence
NZ_ANGA01000051.1	113804	67652	59.4461	Bacillus sp. WBUNB004 Contig_c51, whole genome shotgun sequence
NZ_KB897969.1	113803	8816	7.74672	Thioalkalivibrio sp. ALJ10 C997DRAFT_scaffold00008.8, whole genome shotgun sequence
NZ_HF989851.1	113753	1372	1.20612	Firmicutes bacterium CAG:114 genomic scaffold, scf209, whole genome shotgun sequence
NZ_ANGA01000028.1	113417	54896	48.4019	Bacillus sp. WBUNB004 Contig_c28, whole genome shotgun sequence
NZ_AHNN02000014.1	113349	67184	59.2718	Leptospira borgpetersenii str. UI 09149 ctg7180000003420, whole genome shotgun sequence
NZ_BAEU01000159.1	113224	1996	1.76288	Halomonas sp. KM-1, whole genome shotgun sequence
NZ_AVKG01000051.1	112116	522	0.465589	Clostridioides difficile DA00275 gcdDA00275.contig.50, whole genome shotgun sequence
NZ_HF993430.1	111886	2112	1.88764	Bifidobacterium longum CAG:69 genomic scaffold, scf113, whole genome shotgun sequence
NZ_HF998547.1	111854	1988	1.77732	Alistipes sp. CAG:53 genomic scaffold, scf48, whole genome shotgun sequence
NZ_GG770681.1	111700	1560	1.3966	Clostridium carboxidivorans P7 Scaffold_5, whole genome shotgun sequence
NZ_KB897389.1	111581	5504	4.93274	Streptomyces sp. CNQ766 C591DRAFT_scaffold00027.27, whole genome shotgun sequence
NZ_FR893862.1	111569	2688	2.40927	Bacteroides sp. CAG:714 genomic scaffold, scf56, whole genome shotgun sequence
NZ_AVJV01000065.1	111493	588	0.527387	Clostridioides difficile DA00212 gcdDA00212.contig.64, whole genome shotgun sequence
NZ_AYDW01000023.1	111369	29356	26.3592	Salmonella enterica subsp. enterica serovar Agona str. SA-2 SEEACDC2_32, whole genome shotgun sequence
NZ_AVKG01000080.1	110946	390	0.351522	Clostridioides difficile DA00275 gcdDA00275.contig.79, whole genome shotgun sequence
NZ_CAOF01000140.1	110632	98532	89.0628	Vibrio nigripulchritudo SOn1 WGS project CAOF00000000 data, contig ASP_2429_48, whole genome shotgun sequence
NZ_HF998611.1	110061	1464	1.33017	Alistipes sp. CAG:53 genomic scaffold, scf180, whole genome shotgun sequence
NZ_AVKG01000046.1	109689	384	0.350081	Clostridioides difficile DA00275 gcdDA00275.contig.45, whole genome shotgun sequence
NZ_AYWU01000042.1	109548	45710	41.726	Mesorhizobium sp. L48C026A00 scaffold0042, whole genome shotgun sequence
NZ_FR887041.1	109396	2168	1.98179	Coprococcus comes CAG:19 genomic scaffold, scf195, whole genome shotgun sequence
NZ_AVKG01000049.1	109186	464	0.424963	Clostridioides difficile DA00275 gcdDA00275.contig.48, whole genome shotgun sequence
NZ_ACVI01000004.1	109172	1094	1.00209	Clostridium carboxidivorans P7 ctg00240, whole genome shotgun sequence
NZ_AOUN01000024.1	108887	2316	2.12698	Sphingopyxis sp. MC1 contigEBMC1_24, whole genome shotgun sequence
NZ_HF986349.1	108767	2170	1.99509	Bacteroides sp. CAG:1060 genomic scaffold, scf153, whole genome shotgun sequence
NZ_AHMW02000021.1	108711	8542	7.85753	Leptospira kirschneri serovar Sokoine str. RM1 ctg7180000004919, whole genome shotgun sequence
NZ_KB897019.1	108575	3592	3.30831	Salinispora pacifica CNY330 C587DRAFT_scaffold00014.14, whole genome shotgun sequence
NZ_ANOC01000009.1	108524	8604	7.9282	Anoxybacillus ayderensis strain SK3-4 contig9, whole genome shotgun sequence
NZ_AXCB01000007.1	108490	2360	2.17532	Marinobacter sp. EVN1 contig15, whole genome shotgun sequence
NZ_AWZO01000028.1	108368	564	0.520449	Clostridioides difficile P53 gcdP53.contig.27, whole genome shotgun sequence
GL945252.1	108329	260	0.24001	Lachnospiraceae bacterium 5_1_57FAA genomic scaffold supercont1.10, whole genome shotgun sequence
NZ_AVCO01000006.1	108286	3524	3.25434	Rhodococcus sp. P27 cont66, whole genome shotgun sequence
NZ_CAOF01000154.1	108125	126426	116.926	Vibrio nigripulchritudo SOn1 WGS project CAOF00000000 data, contig ASP_2429_60, whole genome shotgun sequence
ACTR01000022.1	107968	342	0.316761	Lachnospiraceae bacterium 5_1_57FAA cont1.22, whole genome shotgun sequence
NZ_AWUR01000038.1	107859	9512	8.81892	Acidaminococcus sp. BV3L6 contig00003, whole genome shotgun sequence
NZ_AWZO01000042.1	107662	700	0.650183	Clostridioides difficile P53 gcdP53.contig.41, whole genome shotgun sequence
NZ_AWUR01000048.1	107626	8578	7.97019	Acidaminococcus sp. BV3L6 contig00004, whole genome shotgun sequence
NZ_FR887032.1	107534	2192	2.03843	Coprococcus comes CAG:19 genomic scaffold, scf192, whole genome shotgun sequence
NZ_AWYH01000010.1	107511	3488	3.24432	Xylella fastidiosa 32 Contig10, whole genome shotgun sequence
NZ_AVKG01000016.1	107348	1864	1.73641	Clostridioides difficile DA00275 gcdDA00275.contig.15, whole genome shotgun sequence
NZ_KB897020.1	107260	4830	4.50308	Salinispora pacifica CNY330 C587DRAFT_scaffold00015.15, whole genome shotgun sequence
NZ_CAOF01000070.1	107126	116638	108.879	Vibrio nigripulchritudo SOn1 WGS project CAOF00000000 data, contig ASP_2429_161, whole genome shotgun sequence
NZ_ANGN01000034.1	106422	5424	5.09669	Campylobacter coli BIGS0003 386, whole genome shotgun sequence
NZ_AHZB01000019.1	106064	3884	3.66194	Rickettsia sibirica subsp. mongolitimonae HA-91 contig019, whole genome shotgun sequence
NZ_AHNN02000020.1	106057	57748	54.45	Leptospira borgpetersenii str. UI 09149 ctg7180000003407, whole genome shotgun sequence
NZ_FR893838.1	106052	2940	2.77222	Bacteroides sp. CAG:714 genomic scaffold, scf1, whole genome shotgun sequence
NZ_ANOC01000047.1	105492	8660	8.20915	Anoxybacillus ayderensis strain SK3-4 contig47, whole genome shotgun sequence
NZ_AVKG01000084.1	105182	1102	1.04771	Clostridioides difficile DA00275 gcdDA00275.contig.83, whole genome shotgun sequence
NZ_AVJV01000085.1	105079	640	0.609066	Clostridioides difficile DA00212 gcdDA00212.contig.84, whole genome shotgun sequence
NZ_KB897970.1	105078	9804	9.33021	Thioalkalivibrio sp. ALJ10 C997DRAFT_scaffold00009.9, whole genome shotgun sequence
NZ_HF997190.1	104852	7014	6.68943	Ruminococcus gnavus CAG:126 genomic scaffold, scf111, whole genome shotgun sequence
NZ_ANOC01000039.1	104794	6106	5.82667	Anoxybacillus ayderensis strain SK3-4 contig39, whole genome shotgun sequence
NZ_AWYH01000048.1	104769	3114	2.97225	Xylella fastidiosa 32 Contig48, whole genome shotgun sequence
NZ_AWUR01000055.1	104617	8126	7.76738	Acidaminococcus sp. BV3L6 contig00005, whole genome shotgun sequence
NZ_CAOF01000061.1	104528	118062	112.948	Vibrio nigripulchritudo SOn1 WGS project CAOF00000000 data, contig ASP_2429_153, whole genome shotgun sequence
NZ_KE150494.1	104417	624	0.597604	Capnocytophaga sp. oral taxon 336 str. F0502 acKdU-supercont1.7, whole genome shotgun sequence
NZ_AVCO01000011.1	104283	3888	3.72832	Rhodococcus sp. P27 cont10, whole genome shotgun sequence
NZ_KB910674.1	103916	590	0.567766	alpha proteobacterium SCGC AAA015-O19 genomic scaffold A15O19DRAFT_NODE-unique_2_len_103916.2, whole genome shotgun sequence
NZ_AMPW01000019.1	103761	2274	2.19157	Francisella tularensis subsp. tularensis 80700075 contig00019, whole genome shotgun sequence
NZ_AYWU01000024.1	103620	56194	54.2308	Mesorhizobium sp. L48C026A00 scaffold0024, whole genome shotgun sequence
NZ_ARQU01000007.1	103396	3534	3.41793	Alpha proteobacterium SCGC AAA536-G10 A536G10DRAFT_NODE-unique_7_len_103396.7_C, whole genome shotgun sequence
NZ_KB897021.1	103121	3736	3.62293	Salinispora pacifica CNY330 C587DRAFT_scaffold00016.16, whole genome shotgun sequence
NZ_AWUR01000034.1	102399	8078	7.88875	Acidaminococcus sp. BV3L6 contig00006, whole genome shotgun sequence
NZ_AVCO01000005.1	102381	7826	7.644	Rhodococcus sp. P27 cont5, whole genome shotgun sequence
NZ_AVFI01000105.1	101885	3024	2.96805	Lactobacillus plantarum 2165 L_plantarum_2165_Contig2, whole genome shotgun sequence
NZ_GL890507.1	101814	610	0.599132	Lachnospiraceae bacterium 2_1_46FAA genomic scaffold supercont1.5, whole genome shotgun sequence
NZ_AWZO01000018.1	101763	306	0.300699	Clostridioides difficile P53 gcdP53.contig.17, whole genome shotgun sequence
NZ_KB897390.1	101703	3320	3.26441	Streptomyces sp. CNQ766 C591DRAFT_scaffold00028.28, whole genome shotgun sequence
NZ_JH114152.1	101245	1114	1.1003	Prevotella sp. C561 supercont1.14, whole genome shotgun sequence
NZ_ARQU01000008.1	101024	3412	3.37742	Alpha proteobacterium SCGC AAA536-G10 A536G10DRAFT_NODE-unique_8_len_101024.8_C, whole genome shotgun sequence
NZ_AVCO01000008.1	100776	5168	5.12821	Rhodococcus sp. P27 cont7, whole genome shotgun sequence
NZ_KB897971.1	100661	8632	8.57532	Thioalkalivibrio sp. ALJ10 C997DRAFT_scaffold00010.10, whole genome shotgun sequence
NZ_AYDW01000025.1	100471	18218	18.1326	Salmonella enterica subsp. enterica serovar Agona str. SA-2 SEEACDC2_34, whole genome shotgun sequence
NZ_AVJV01000074.1	100424	332	0.330598	Clostridioides difficile DA00212 gcdDA00212.contig.73, whole genome shotgun sequence
NZ_AHMW02000014.1	100083	8512	8.50494	Leptospira kirschneri serovar Sokoine str. RM1 ctg7180000004897, whole genome shotgun sequence
NZ_KB897391.1	99481	8672	8.71724	Streptomyces sp. CNQ766 C591DRAFT_scaffold00029.29, whole genome shotgun sequence
NZ_AVCO01000022.1	99470	9642	9.69337	Rhodococcus sp. P27 cont21, whole genome shotgun sequence
NZ_AVKG01000061.1	99463	400	0.40216	Clostridioides difficile DA00275 gcdDA00275.contig.60, whole genome shotgun sequence
NZ_ASZC01000008.1	99391	4384	4.41086	Pantoea sp. AS-PWVM4 contig8, whole genome shotgun sequence
NZ_AOUN01000015.1	99272	1520	1.53115	Sphingopyxis sp. MC1 contigEBMC1_15, whole genome shotgun sequence
NZ_AYWU01000026.1	98995	5368	5.4225	Mesorhizobium sp. L48C026A00 scaffold0026, whole genome shotgun sequence
NZ_AMPW01000002.1	98860	2990	3.02448	Francisella tularensis subsp. tularensis 80700075 contig00002, whole genome shotgun sequence
NZ_AXCB01000008.1	98851	2320	2.34697	Marinobacter sp. EVN1 contig16, whole genome shotgun sequence
NZ_FR887812.1	98834	1174	1.18785	Bacteroides sp. CAG:443 genomic scaffold, scf94, whole genome shotgun sequence
NZ_ATLP01000043.1	98750	2636	2.66937	Pseudomonas sp. CF161 soap_scaffs_161.Contig13.2, whole genome shotgun sequence
NZ_AWYH01000005.1	98710	3154	3.19522	Xylella fastidiosa 32 Contig05, whole genome shotgun sequence
NZ_AWUR01000004.1	98466	8320	8.44962	Acidaminococcus sp. BV3L6 contig00007, whole genome shotgun sequence
NZ_KB910685.1	98177	436	0.444096	alpha proteobacterium SCGC AAA015-O19 genomic scaffold A15O19DRAFT_NODE-unique_3_len_98177.3, whole genome shotgun sequence
NZ_KB897022.1	98141	3294	3.3564	Salinispora pacifica CNY330 C587DRAFT_scaffold00017.17, whole genome shotgun sequence
NZ_FR893886.1	98132	2220	2.26226	Bacteroides sp. CAG:714 genomic scaffold, scf93, whole genome shotgun sequence
NZ_AVFI01000116.1	98123	4518	4.60443	Lactobacillus plantarum 2165 L_plantarum_2165_Contig3, whole genome shotgun sequence
NZ_CAOF01000012.1	98117	108584	110.668	Vibrio nigripulchritudo SOn1 WGS project CAOF00000000 data, contig ASP_2429_109, whole genome shotgun sequence
NZ_CAOF01000176.1	97956	111986	114.323	Vibrio nigripulchritudo SOn1 WGS project CAOF00000000 data, contig ASP_2429_80, whole genome shotgun sequence
NZ_ATLP01000091.1	97895	3388	3.46085	Pseudomonas sp. CF161 soap_scaffs_161.Contig53, whole genome shotgun sequence
NZ_HF993464.1	97636	2178	2.23073	Bifidobacterium longum CAG:69 genomic scaffold, scf203, whole genome shotgun sequence
NZ_KB905016.1	97577	18340	18.7954	Thioalkalivibrio sp. ALJ5 C937DRAFT_scaffold00007.7, whole genome shotgun sequence
NZ_AYWU01000030.1	97560	44486	45.5986	Mesorhizobium sp. L48C026A00 scaffold0030, whole genome shotgun sequence
NZ_AVJV01000054.1	97316	442	0.45419	Clostridioides difficile DA00212 gcdDA00212.contig.53, whole genome shotgun sequence
NZ_HF997208.1	97171	4078	4.19673	Ruminococcus gnavus CAG:126 genomic scaffold, scf176, whole genome shotgun sequence
NZ_AWYH01000003.1	96971	3100	3.19683	Xylella fastidiosa 32 Contig03, whole genome shotgun sequence
NZ_FR887775.1	96785	1026	1.06008	Bacteroides sp. CAG:443 genomic scaffold, scf48, whole genome shotgun sequence
NZ_HF989879.1	96755	1310	1.35394	Firmicutes bacterium CAG:114 genomic scaffold, scf313, whole genome shotgun sequence
NZ_KB897023.1	96687	4444	4.59627	Salinispora pacifica CNY330 C587DRAFT_scaffold00018.18, whole genome shotgun sequence
NZ_AVJV01000056.1	96596	420	0.434801	Clostridioides difficile DA00212 gcdDA00212.contig.55, whole genome shotgun sequence
NZ_KB897392.1	96568	3778	3.91227	Streptomyces sp. CNQ766 C591DRAFT_scaffold00030.30, whole genome shotgun sequence
NZ_AXCB01000019.1	96493	2080	2.1556	Marinobacter sp. EVN1 contig26, whole genome shotgun sequence
NZ_BAEU01000018.1	95955	2966	3.09103	Halomonas sp. KM-1, whole genome shotgun sequence
NZ_FR886831.1	95875	1262	1.3163	Coprococcus sp. CAG:131 genomic scaffold, scf98, whole genome shotgun sequence
NZ_AVKG01000028.1	95720	354	0.369829	Clostridioides difficile DA00275 gcdDA00275.contig.27, whole genome shotgun sequence
NZ_AHMW02000053.1	95645	8016	8.38099	Leptospira kirschneri serovar Sokoine str. RM1 ctg7180000004915, whole genome shotgun sequence
NZ_HF997179.1	95616	3956	4.13738	Ruminococcus gnavus CAG:126 genomic scaffold, scf59, whole genome shotgun sequence
NZ_AXCB01000006.1	95104	2864	3.01144	Marinobacter sp. EVN1 contig14, whole genome shotgun sequence
NZ_ANGA01000010.1	94862	47570	50.1465	Bacillus sp. WBUNB004 Contig_c10, whole genome shotgun sequence
NZ_ANGA01000023.1	94631	53352	56.379	Bacillus sp. WBUNB004 Contig_c23, whole genome shotgun sequence
NZ_AVKG01000060.1	94485	392	0.414881	Clostridioides difficile DA00275 gcdDA00275.contig.59, whole genome shotgun sequence
NZ_AYDW01000014.1	94318	6966	7.38565	Salmonella enterica subsp. enterica serovar Agona str. SA-2 SEEACDC2_23, whole genome shotgun sequence
NZ_FR887034.1	94297	1798	1.90674	Coprococcus comes CAG:19 genomic scaffold, scf194, whole genome shotgun sequence
NZ_FR900346.1	94105	440	0.467563	Prevotella sp. CAG:873 genomic scaffold, scf220, whole genome shotgun sequence
NZ_GL945254.1	94079	108	0.114797	Lachnospiraceae bacterium 5_1_57FAA supercont1.12, whole genome shotgun sequence
NZ_KB976819.1	94037	50348	53.5406	Bacillus cereus VD184 acrGY-supercont1.11, whole genome shotgun sequence
GG665960.1	93701	1710	1.82495	Acinetobacter sp. ATCC 27244 genomic scaffold SCAFFOLD12, whole genome shotgun sequence
NZ_AYDW01000046.1	93361	25020	26.7992	Salmonella enterica subsp. enterica serovar Agona str. SA-2 SEEACDC2_53, whole genome shotgun sequence
NZ_CAOF01000125.1	93112	90628	97.3322	Vibrio nigripulchritudo SOn1 WGS project CAOF00000000 data, contig ASP_2429_34, whole genome shotgun sequence
NZ_AWYH01000017.1	93009	2764	2.97176	Xylella fastidiosa 32 Contig17, whole genome shotgun sequence
NZ_KB897024.1	92901	898	0.96662	Salinispora pacifica CNY330 C587DRAFT_scaffold00019.19, whole genome shotgun sequence
NZ_AVCO01000034.1	92357	3300	3.57309	Rhodococcus sp. P27 cont33, whole genome shotgun sequence
NZ_ACVI01000005.1	92097	618	0.671032	Clostridium carboxidivorans P7 ctg00133, whole genome shotgun sequence
NZ_KB976824.1	92047	36894	40.0817	Bacillus cereus VD184 acrGY-supercont1.16, whole genome shotgun sequence
NZ_ANGA01000047.1	91263	48740	53.4061	Bacillus sp. WBUNB004 Contig_c47, whole genome shotgun sequence
NZ_AWUR01000047.1	91095	7266	7.97629	Acidaminococcus sp. BV3L6 contig00008, whole genome shotgun sequence
NZ_CAOF01000172.1	91065	93170	102.312	Vibrio nigripulchritudo SOn1 WGS project CAOF00000000 data, contig ASP_2429_77, whole genome shotgun sequence
NZ_HF989884.1	91058	2242	2.46217	Firmicutes bacterium CAG:114 genomic scaffold, scf365, whole genome shotgun sequence
NZ_KB976859.1	91024	42378	46.557	Bacillus cereus VD184 acrGY-supercont1.5, whole genome shotgun sequence
NZ_ATLP01000041.1	90802	3638	4.00652	Pseudomonas sp. CF161 soap_scaffs_161.Contig11.3, whole genome shotgun sequence
NZ_AYDW01000011.1	90623	13810	15.239	Salmonella enterica subsp. enterica serovar Agona str. SA-2 SEEACDC2_20, whole genome shotgun sequence
NZ_AVCO01000016.1	90607	7724	8.52473	Rhodococcus sp. P27 cont15, whole genome shotgun sequence
NZ_ATLP01000076.1	90579	3558	3.92806	Pseudomonas sp. CF161 soap_scaffs_161.Contig37, whole genome shotgun sequence
NZ_ANGN01000007.1	90471	3904	4.31519	Campylobacter coli BIGS0003 358, whole genome shotgun sequence
NZ_AVCO01000032.1	90334	6614	7.32172	Rhodococcus sp. P27 cont31, whole genome shotgun sequence
NZ_CAOF01000033.1	90287	105562	116.918	Vibrio nigripulchritudo SOn1 WGS project CAOF00000000 data, contig ASP_2429_128, whole genome shotgun sequence
NZ_HF989818.1	90147	910	1.00946	Firmicutes bacterium CAG:114 genomic scaffold, scf148, whole genome shotgun sequence
NZ_ANGA01000053.1	89981	45652	50.7352	Bacillus sp. WBUNB004 Contig_c53, whole genome shotgun sequence
NZ_ARQU01000009.1	89830	3060	3.40643	Alpha proteobacterium SCGC AAA536-G10 A536G10DRAFT_NODE-unique_9_len_89830.9_C, whole genome shotgun sequence
NZ_AWYH01000029.1	89700	2612	2.91193	Xylella fastidiosa 32 Contig29, whole genome shotgun sequence
NZ_KB897025.1	89656	1008	1.1243	Salinispora pacifica CNY330 C587DRAFT_scaffold00020.20, whole genome shotgun sequence
NZ_AHZB01000010.1	89644	2998	3.34434	Rickettsia sibirica subsp. mongolitimonae HA-91 contig010, whole genome shotgun sequence
NZ_GG770690.1	89627	700	0.781015	Clostridium carboxidivorans P7 Scaffold_14, whole genome shotgun sequence
NZ_FR893841.1	89488	2474	2.76462	Bacteroides sp. CAG:714 genomic scaffold, scf16, whole genome shotgun sequence
NZ_ACVI01000006.1	89333	544	0.608957	Clostridium carboxidivorans P7 ctg00173, whole genome shotgun sequence
NZ_ABJX02000012.1	88934	2346	2.63791	Borreliella burgdorferi 29805 gcontig_1118615748662, whole genome shotgun sequence
NZ_AWZO01000020.1	88914	372	0.418382	Clostridioides difficile P53 gcdP53.contig.19, whole genome shotgun sequence
NZ_BAEU01000141.1	88785	3380	3.80695	Halomonas sp. KM-1, whole genome shotgun sequence
NZ_KB897393.1	88666	940	1.06016	Streptomyces sp. CNQ766 C591DRAFT_scaffold00031.31, whole genome shotgun sequence
NZ_ARQU01000010.1	88653	3206	3.61635	Alpha proteobacterium SCGC AAA536-G10 A536G10DRAFT_NODE-unique_10_len_88653.10_C, whole genome shotgun sequence
NZ_AWYH01000013.1	88527	2576	2.90985	Xylella fastidiosa 32 Contig13, whole genome shotgun sequence
NZ_ANOC01000005.1	88304	3504	3.96811	Anoxybacillus ayderensis strain SK3-4 contig5, whole genome shotgun sequence
NZ_AWZO01000031.1	87839	312	0.355195	Clostridioides difficile P53 gcdP53.contig.30, whole genome shotgun sequence
NZ_FR886979.1	87550	1922	2.19532	Coprococcus comes CAG:19 genomic scaffold, scf53, whole genome shotgun sequence
JH114153.1	87427	1234	1.41146	Prevotella sp. C561 genomic scaffold supercont1.15, whole genome shotgun sequence
NZ_ACVI01000007.1	87311	612	0.700943	Clostridium carboxidivorans P7 ctg00195, whole genome shotgun sequence
NZ_AYDW01000050.1	87168	19820	22.7377	Salmonella enterica subsp. enterica serovar Agona str. SA-2 SEEACDC2_57, whole genome shotgun sequence
NZ_FR886995.1	86747	1814	2.09114	Coprococcus comes CAG:19 genomic scaffold, scf90, whole genome shotgun sequence
NZ_HF986301.1	86601	1856	2.14316	Bacteroides sp. CAG:1060 genomic scaffold, scf62, whole genome shotgun sequence
NZ_ANOC01000014.1	86537	6090	7.03745	Anoxybacillus ayderensis strain SK3-4 contig14, whole genome shotgun sequence
NZ_GL945255.1	86440	120	0.138825	Lachnospiraceae bacterium 5_1_57FAA supercont1.13, whole genome shotgun sequence
NZ_KB897394.1	86292	1338	1.55055	Streptomyces sp. CNQ766 C591DRAFT_scaffold00032.32, whole genome shotgun sequence
NZ_ATLP01000090.1	86140	1916	2.22429	Pseudomonas sp. CF161 soap_scaffs_161.Contig52.1, whole genome shotgun sequence
NZ_FR886838.1	86121	470	0.545744	Coprococcus sp. CAG:131 genomic scaffold, scf114, whole genome shotgun sequence
NZ_AYWU01000025.1	85884	9458	11.0125	Mesorhizobium sp. L48C026A00 scaffold0025, whole genome shotgun sequence
NZ_AVJV01000017.1	85862	282	0.328434	Clostridioides difficile DA00212 gcdDA00212.contig.16, whole genome shotgun sequence
NZ_AVCO01000058.1	85676	918	1.07148	Rhodococcus sp. P27 cont51, whole genome shotgun sequence
NZ_AYWU01000033.1	85645	34600	40.3993	Mesorhizobium sp. L48C026A00 scaffold0033, whole genome shotgun sequence
NZ_BAEU01000075.1	85533	5034	5.88545	Halomonas sp. KM-1, whole genome shotgun sequence
NZ_FR886825.1	85443	530	0.620297	Coprococcus sp. CAG:131 genomic scaffold, scf73, whole genome shotgun sequence
NZ_ANGA01000007.1	85242	42600	49.9754	Bacillus sp. WBUNB004 Contig_c7, whole genome shotgun sequence
NZ_CAOF01000031.1	85039	90234	106.109	Vibrio nigripulchritudo SOn1 WGS project CAOF00000000 data, contig ASP_2429_126, whole genome shotgun sequence
NZ_KB976827.1	85034	47336	55.6671	Bacillus cereus VD184 acrGY-supercont1.19, whole genome shotgun sequence
NZ_ATLP01000102.1	84986	3156	3.71355	Pseudomonas sp. CF161 soap_scaffs_161.Contig62, whole genome shotgun sequence
NZ_ASVX01000006.1	84980	2730	3.21252	Enterococcus casseliflavus ATCC 49996 acOtq-supercont2.6, whole genome shotgun sequence
NZ_AHNN02000006.1	84825	45944	54.1633	Leptospira borgpetersenii str. UI 09149 ctg7180000003394, whole genome shotgun sequence
NZ_AYDW01000004.1	84687	15566	18.3806	Salmonella enterica subsp. enterica serovar Agona str. SA-2 SEEACDC2_14, whole genome shotgun sequence
NZ_ANGA01000032.1	84544	52824	62.4811	Bacillus sp. WBUNB004 Contig_c32, whole genome shotgun sequence
NZ_AVJV01000044.1	84272	310	0.367856	Clostridioides difficile DA00212 gcdDA00212.contig.43, whole genome shotgun sequence
NZ_HF986319.1	84152	1668	1.98213	Bacteroides sp. CAG:1060 genomic scaffold, scf88, whole genome shotgun sequence
NZ_FR887017.1	84132	1804	2.14425	Coprococcus comes CAG:19 genomic scaffold, scf145, whole genome shotgun sequence
NZ_AWZO01000022.1	83689	254	0.303505	Clostridioides difficile P53 gcdP53.contig.21, whole genome shotgun sequence
NZ_FR887750.1	82979	982	1.18343	Bacteroides sp. CAG:443 genomic scaffold, scf15, whole genome shotgun sequence
NZ_AVKG01000079.1	82973	874	1.05335	Clostridioides difficile DA00275 gcdDA00275.contig.78, whole genome shotgun sequence
NZ_CAOF01000095.1	82781	138	0.166705	Vibrio nigripulchritudo SOn1 WGS project CAOF00000000 data, contig ASP_2429_184, whole genome shotgun sequence
NZ_AHNN02000023.1	82675	34398	41.6063	Leptospira borgpetersenii str. UI 09149 ctg7180000003397, whole genome shotgun sequence
NZ_KB897395.1	82550	4856	5.8825	Streptomyces sp. CNQ766 C591DRAFT_scaffold00033.33, whole genome shotgun sequence
NZ_AVJV01000024.1	82319	374	0.45433	Clostridioides difficile DA00212 gcdDA00212.contig.23, whole genome shotgun sequence
NZ_ANGA01000020.1	82196	46546	56.6281	Bacillus sp. WBUNB004 Contig_c20, whole genome shotgun sequence
NZ_AVFI01000127.1	82128	2596	3.16092	Lactobacillus plantarum 2165 L_plantarum_2165_Contig4, whole genome shotgun sequence
NZ_BAEU01000106.1	82065	2006	2.4444	Halomonas sp. KM-1, whole genome shotgun sequence
NZ_BAEU01000118.1	81984	2932	3.57631	Halomonas sp. KM-1, whole genome shotgun sequence
NZ_KB910696.1	81920	168	0.205078	alpha proteobacterium SCGC AAA015-O19 genomic scaffold A15O19DRAFT_NODE-unique_4_len_81920.4, whole genome shotgun sequence
NZ_HF997172.1	81819	3610	4.41218	Ruminococcus gnavus CAG:126 genomic scaffold, scf60, whole genome shotgun sequence
NZ_JH114154.1	81778	1068	1.30597	Prevotella sp. C561 supercont1.16, whole genome shotgun sequence
NZ_ATLP01000103.1	81721	3018	3.69305	Pseudomonas sp. CF161 soap_scaffs_161.Contig63, whole genome shotgun sequence
NZ_HF993455.1	81581	3038	3.72391	Bifidobacterium longum CAG:69 genomic scaffold, scf156, whole genome shotgun sequence
NZ_FR887782.1	81509	1170	1.43542	Bacteroides sp. CAG:443 genomic scaffold, scf53, whole genome shotgun sequence
JH114155.1	81502	1174	1.44046	Prevotella sp. C561 genomic scaffold supercont1.17, whole genome shotgun sequence
NZ_FR893839.1	81490	2940	3.6078	Bacteroides sp. CAG:714 genomic scaffold, scf10, whole genome shotgun sequence
NZ_KB897396.1	81412	6786	8.33538	Streptomyces sp. CNQ766 C591DRAFT_scaffold00034.34, whole genome shotgun sequence
NZ_AVCO01000017.1	81368	5274	6.48166	Rhodococcus sp. P27 cont16, whole genome shotgun sequence
NZ_AWYH01000039.1	81195	2402	2.95831	Xylella fastidiosa 32 Contig39, whole genome shotgun sequence
NZ_AMPW01000016.1	80998	1756	2.16795	Francisella tularensis subsp. tularensis 80700075 contig00016, whole genome shotgun sequence
NZ_FR900383.1	80659	304	0.376895	Prevotella sp. CAG:873 genomic scaffold, scf321, whole genome shotgun sequence
NZ_AWUR01000040.1	80499	6978	8.66843	Acidaminococcus sp. BV3L6 contig00009, whole genome shotgun sequence
NZ_DS999535.1	80280	614	0.764823	Rhodobacteraceae bacterium KLH11 scf_1108856220444, whole genome shotgun sequence
NZ_KB897397.1	80079	5698	7.11547	Streptomyces sp. CNQ766 C591DRAFT_scaffold00035.35, whole genome shotgun sequence
NZ_AYWU01000035.1	79498	48830	61.4229	Mesorhizobium sp. L48C026A00 scaffold0035, whole genome shotgun sequence
NZ_ANGA01000057.1	79491	41404	52.0864	Bacillus sp. WBUNB004 Contig_c57, whole genome shotgun sequence
NZ_FR893911.1	79438	2010	2.53028	Bacteroides sp. CAG:714 genomic scaffold, scf159, whole genome shotgun sequence
NZ_ARQU01000011.1	79403	3058	3.85124	Alpha proteobacterium SCGC AAA536-G10 A536G10DRAFT_NODE-unique_11_len_79403.11_C, whole genome shotgun sequence
NZ_HF993462.1	79101	1786	2.25787	Bifidobacterium longum CAG:69 genomic scaffold, scf178, whole genome shotgun sequence
NZ_AWYH01000038.1	79083	2300	2.90834	Xylella fastidiosa 32 Contig38, whole genome shotgun sequence
NZ_KB456099.1	79057	818	1.0347	Cupriavidus basilensis B-8 scaffold888, whole genome shotgun sequence
NZ_BAEU01000168.1	78829	3170	4.02136	Halomonas sp. KM-1, whole genome shotgun sequence
NZ_AWUR01000022.1	78619	7726	9.82714	Acidaminococcus sp. BV3L6 contig00010, whole genome shotgun sequence
NZ_GG770691.1	78390	482	0.614874	Clostridium carboxidivorans P7 Scaffold_15, whole genome shotgun sequence
NZ_AHNN02000002.1	78387	42664	54.4274	Leptospira borgpetersenii str. UI 09149 ctg7180000003415, whole genome shotgun sequence
NZ_FR900377.1	78008	330	0.423034	Prevotella sp. CAG:873 genomic scaffold, scf278, whole genome shotgun sequence
NZ_ANOC01000046.1	78001	3232	4.14354	Anoxybacillus ayderensis strain SK3-4 contig46, whole genome shotgun sequence
NZ_FR886822.1	77944	418	0.536282	Coprococcus sp. CAG:131 genomic scaffold, scf79, whole genome shotgun sequence
GG665956.1	77799	2066	2.65556	Acinetobacter sp. ATCC 27244 genomic scaffold SCAFFOLD8, whole genome shotgun sequence
NZ_ANGA01000013.1	77635	49254	63.443	Bacillus sp. WBUNB004 Contig_c13, whole genome shotgun sequence
NZ_AVCO01000018.1	77357	15642	20.2205	Rhodococcus sp. P27 cont17, whole genome shotgun sequence
NZ_AVCO01000038.1	77263	9130	11.8168	Rhodococcus sp. P27 cont37, whole genome shotgun sequence
NZ_BAEU01000150.1	77127	1198	1.55328	Halomonas sp. KM-1, whole genome shotgun sequence
NZ_AVCO01000053.1	77018	1570	2.03848	Rhodococcus sp. P27 conts1, whole genome shotgun sequence
NZ_AFOI01000005.1	77012	1978	2.56843	Lactobacillus salivarius GJ-24 LSGJ_5, whole genome shotgun sequence
NZ_KB455816.1	76844	842	1.09573	Cupriavidus basilensis B-8 scaffold254, whole genome shotgun sequence
NZ_ACVI01000008.1	76762	624	0.812902	Clostridium carboxidivorans P7 ctg00160, whole genome shotgun sequence
NZ_AVCO01000056.1	76595	1770	2.31086	Rhodococcus sp. P27 conts49, whole genome shotgun sequence
NZ_KB455868.1	76564	1222	1.59605	Cupriavidus basilensis B-8 scaffold70, whole genome shotgun sequence
NZ_ANGA01000037.1	76496	35398	46.2743	Bacillus sp. WBUNB004 Contig_c37, whole genome shotgun sequence
NZ_KB946263.1	76280	2714	3.55794	Enterococcus casseliflavus ATCC 49996 acvIA-supercont1.3, whole genome shotgun sequence
NZ_ATFK01000007.1	76070	6266	8.23715	Streptococcus intermedius SK54 = ATCC 27335 acKdV-supercont1.7, whole genome shotgun sequence
NZ_AMPW01000031.1	75988	1532	2.01611	Francisella tularensis subsp. tularensis 80700075 contig00031, whole genome shotgun sequence
NZ_KB910707.1	75862	172	0.226727	alpha proteobacterium SCGC AAA015-O19 genomic scaffold A15O19DRAFT_NODE-unique_5_len_75862.5, whole genome shotgun sequence
NZ_AVCO01000001.1	75764	3236	4.27116	Rhodococcus sp. P27 cont1, whole genome shotgun sequence
NZ_AVCO01000023.1	75754	472	0.623069	Rhodococcus sp. P27 cont22, whole genome shotgun sequence
NZ_AYDW01000044.1	75743	21052	27.794	Salmonella enterica subsp. enterica serovar Agona str. SA-2 SEEACDC2_51, whole genome shotgun sequence
NZ_FR893908.1	75525	2108	2.79113	Bacteroides sp. CAG:714 genomic scaffold, scf143, whole genome shotgun sequence
NZ_AVJV01000064.1	75498	516	0.683462	Clostridioides difficile DA00212 gcdDA00212.contig.63, whole genome shotgun sequence
NZ_FR886790.1	75382	558	0.74023	Coprococcus sp. CAG:131 genomic scaffold, scf22, whole genome shotgun sequence
NZ_AQVY01000001.1	75331	1498	1.98856	Marinimicrobia bacterium SCGC AB-629-J13 A3S3DRAFT_NODE-unique_1_len_75331.1_C, whole genome shotgun sequence
NZ_KB897398.1	75288	3984	5.29168	Streptomyces sp. CNQ766 C591DRAFT_scaffold00036.36, whole genome shotgun sequence
NZ_FR900347.1	75191	338	0.449522	Prevotella sp. CAG:873 genomic scaffold, scf214, whole genome shotgun sequence
NZ_ANOC01000017.1	75006	4748	6.33016	Anoxybacillus ayderensis strain SK3-4 contig17, whole genome shotgun sequence
NZ_KB897026.1	74968	3270	4.36186	Salinispora pacifica CNY330 C587DRAFT_scaffold00021.21, whole genome shotgun sequence
NZ_BAEU01000014.1	74888	2330	3.11131	Halomonas sp. KM-1, whole genome shotgun sequence
NZ_KB897027.1	74823	1620	2.16511	Salinispora pacifica CNY330 C587DRAFT_scaffold00022.22, whole genome shotgun sequence
NZ_KB897399.1	74778	4074	5.44813	Streptomyces sp. CNQ766 C591DRAFT_scaffold00037.37, whole genome shotgun sequence
NZ_FR887021.1	74694	1370	1.83415	Coprococcus comes CAG:19 genomic scaffold, scf160, whole genome shotgun sequence
NZ_ANGA01000026.1	74627	39510	52.9433	Bacillus sp. WBUNB004 Contig_c26, whole genome shotgun sequence
NZ_FR887832.1	74503	668	0.896608	Bacteroides sp. CAG:443 genomic scaffold, scf144, whole genome shotgun sequence
NZ_GG665961.1	74417	2178	2.92675	Acinetobacter sp. ATCC 27244 SCAFFOLD13, whole genome shotgun sequence
NZ_AHMW02000036.1	74225	6106	8.22634	Leptospira kirschneri serovar Sokoine str. RM1 ctg7180000004920, whole genome shotgun sequence
NZ_AVCO01000015.1	74215	4050	5.45712	Rhodococcus sp. P27 cont14, whole genome shotgun sequence
NZ_ACVI01000009.1	74214	452	0.60905	Clostridium carboxidivorans P7 ctg00137, whole genome shotgun sequence
NZ_AYDW01000018.1	74203	16422	22.1312	Salmonella enterica subsp. enterica serovar Agona str. SA-2 SEEACDC2_27, whole genome shotgun sequence
NZ_AVKG01000015.1	74197	266	0.358505	Clostridioides difficile DA00275 gcdDA00275.contig.14, whole genome shotgun sequence
NZ_ACVI01000010.1	74193	780	1.05131	Clostridium carboxidivorans P7 ctg00183, whole genome shotgun sequence
NZ_ATLP01000031.1	74152	2056	2.77268	Pseudomonas sp. CF161 soap_scaffs_161.Contig5.1, whole genome shotgun sequence
NZ_AYDW01000013.1	73981	15678	21.1919	Salmonella enterica subsp. enterica serovar Agona str. SA-2 SEEACDC2_22, whole genome shotgun sequence
NZ_APTG01000109.1	73868	6034	8.16863	Neisseria meningitidis NM23 gnm23.contig.108, whole genome shotgun sequence
NZ_KB910718.1	73530	280	0.380797	alpha proteobacterium SCGC AAA015-O19 genomic scaffold A15O19DRAFT_NODE-unique_6_len_73530.6, whole genome shotgun sequence
NZ_KB897400.1	73452	4146	5.6445	Streptomyces sp. CNQ766 C591DRAFT_scaffold00038.38, whole genome shotgun sequence
NZ_BAEU01000109.1	73444	1792	2.43995	Halomonas sp. KM-1, whole genome shotgun sequence
NZ_KB897028.1	73403	2172	2.95901	Salinispora pacifica CNY330 C587DRAFT_scaffold00023.23, whole genome shotgun sequence
NZ_ATLP01000079.1	73324	1250	1.70476	Pseudomonas sp. CF161 soap_scaffs_161.Contig40, whole genome shotgun sequence
NZ_FR886785.1	73312	440	0.600175	Coprococcus sp. CAG:131 genomic scaffold, scf7, whole genome shotgun sequence
NZ_ACVI01000011.1	73217	516	0.704754	Clostridium carboxidivorans P7 ctg00231, whole genome shotgun sequence
NZ_ARQU01000012.1	73185	2724	3.72207	Alpha proteobacterium SCGC AAA536-G10 A536G10DRAFT_NODE-unique_12_len_73185.12_C, whole genome shotgun sequence
NZ_ABJX02000018.1	73036	1990	2.72468	Borreliella burgdorferi 29805 gcontig_1118615748670, whole genome shotgun sequence
NZ_KB455772.1	72994	1514	2.07414	Cupriavidus basilensis B-8 scaffold512, whole genome shotgun sequence
NZ_AVKG01000078.1	72934	462	0.633449	Clostridioides difficile DA00275 gcdDA00275.contig.77, whole genome shotgun sequence
NZ_HF997185.1	72872	3142	4.31167	Ruminococcus gnavus CAG:126 genomic scaffold, scf103, whole genome shotgun sequence
NZ_HF986335.1	72823	1476	2.02683	Bacteroides sp. CAG:1060 genomic scaffold, scf129, whole genome shotgun sequence
NZ_HF989869.1	72783	1324	1.81911	Firmicutes bacterium CAG:114 genomic scaffold, scf247, whole genome shotgun sequence
NZ_HF998626.1	72763	1300	1.78662	Alistipes sp. CAG:53 genomic scaffold, scf236, whole genome shotgun sequence
NZ_AYWU01000027.1	72717	57652	79.2827	Mesorhizobium sp. L48C026A00 scaffold0027, whole genome shotgun sequence
NZ_AWUR01000025.1	72684	5644	7.76512	Acidaminococcus sp. BV3L6 contig00011, whole genome shotgun sequence
NZ_AHNN02000021.1	72449	38396	52.9973	Leptospira borgpetersenii str. UI 09149 ctg7180000003408, whole genome shotgun sequence
NZ_AVJV01000062.1	72331	262	0.362224	Clostridioides difficile DA00212 gcdDA00212.contig.61, whole genome shotgun sequence
NZ_AMPW01000015.1	72285	1700	2.3518	Francisella tularensis subsp. tularensis 80700075 contig00015, whole genome shotgun sequence
NZ_CAOF01000062.1	72279	82780	114.528	Vibrio nigripulchritudo SOn1 WGS project CAOF00000000 data, contig ASP_2429_154, whole genome shotgun sequence
NZ_ATLP01000036.1	72232	3016	4.17543	Pseudomonas sp. CF161 soap_scaffs_161.Contig8.2, whole genome shotgun sequence
NZ_AWUR01000042.1	72052	6024	8.36063	Acidaminococcus sp. BV3L6 contig00012, whole genome shotgun sequence
ACTR01000025.1	71870	162	0.225407	Lachnospiraceae bacterium 5_1_57FAA cont1.25, whole genome shotgun sequence
NZ_ACVI01000012.1	71575	416	0.581209	Clostridium carboxidivorans P7 ctg00157, whole genome shotgun sequence
NZ_AVJV01000045.1	71517	250	0.349567	Clostridioides difficile DA00212 gcdDA00212.contig.44, whole genome shotgun sequence
NZ_ACVI01000013.1	71509	796	1.11315	Clostridium carboxidivorans P7 ctg00193, whole genome shotgun sequence
NZ_ACVI01000014.1	71298	1080	1.51477	Clostridium carboxidivorans P7 ctg00187, whole genome shotgun sequence
NZ_FR900394.1	71243	266	0.37337	Prevotella sp. CAG:873 genomic scaffold, scf385, whole genome shotgun sequence
NZ_GL945257.1	71223	488	0.685172	Lachnospiraceae bacterium 5_1_57FAA supercont1.15, whole genome shotgun sequence
NZ_AWUR01000031.1	71214	5854	8.22029	Acidaminococcus sp. BV3L6 contig00013, whole genome shotgun sequence
NZ_APTG01000077.1	71121	6770	9.51899	Neisseria meningitidis NM23 gnm23.contig.76, whole genome shotgun sequence
GG665957.1	71113	2248	3.16117	Acinetobacter sp. ATCC 27244 genomic scaffold SCAFFOLD9, whole genome shotgun sequence
NZ_HF986312.1	71055	1440	2.0266	Bacteroides sp. CAG:1060 genomic scaffold, scf85, whole genome shotgun sequence
NZ_AVKG01000065.1	70876	328	0.46278	Clostridioides difficile DA00275 gcdDA00275.contig.64, whole genome shotgun sequence
NZ_KB897029.1	70565	3776	5.35109	Salinispora pacifica CNY330 C587DRAFT_scaffold00024.24, whole genome shotgun sequence
NZ_AYWU01000031.1	70555	962	1.36348	Mesorhizobium sp. L48C026A00 scaffold0031, whole genome shotgun sequence
NZ_ACVI01000015.1	70432	522	0.74114	Clostridium carboxidivorans P7 ctg00185, whole genome shotgun sequence
JH114156.1	70248	814	1.15875	Prevotella sp. C561 genomic scaffold supercont1.18, whole genome shotgun sequence
NZ_FR893879.1	70130	2354	3.35662	Bacteroides sp. CAG:714 genomic scaffold, scf83, whole genome shotgun sequence
NZ_KB897401.1	70061	1130	1.61288	Streptomyces sp. CNQ766 C591DRAFT_scaffold00039.39, whole genome shotgun sequence
NZ_FR893884.1	69862	2170	3.10612	Bacteroides sp. CAG:714 genomic scaffold, scf92, whole genome shotgun sequence
NZ_AQVY01000002.1	69816	1432	2.05111	Marinimicrobia bacterium SCGC AB-629-J13 A3S3DRAFT_NODE-unique_2_len_69816.2_C, whole genome shotgun sequence
NZ_KB897030.1	69773	2450	3.51139	Salinispora pacifica CNY330 C587DRAFT_scaffold00025.25, whole genome shotgun sequence
NZ_KB897031.1	69700	678	0.97274	Salinispora pacifica CNY330 C587DRAFT_scaffold00026.26, whole genome shotgun sequence
NZ_HF986287.1	69627	1400	2.01071	Bacteroides sp. CAG:1060 genomic scaffold, scf60, whole genome shotgun sequence
NZ_FR887001.1	69596	1292	1.85643	Coprococcus comes CAG:19 genomic scaffold, scf91, whole genome shotgun sequence
NZ_HF997181.1	69586	3152	4.52965	Ruminococcus gnavus CAG:126 genomic scaffold, scf69, whole genome shotgun sequence
NZ_ACVI01000016.1	69567	500	0.718732	Clostridium carboxidivorans P7 ctg00119, whole genome shotgun sequence
NZ_KB897032.1	69351	814	1.17374	Salinispora pacifica CNY330 C587DRAFT_scaffold00027.27, whole genome shotgun sequence
NZ_ACVI01000017.1	68972	402	0.582845	Clostridium carboxidivorans P7 ctg00128, whole genome shotgun sequence
NZ_AVJV01000055.1	68807	242	0.351708	Clostridioides difficile DA00212 gcdDA00212.contig.54, whole genome shotgun sequence
NZ_AYDW01000040.1	68755	15530	22.5874	Salmonella enterica subsp. enterica serovar Agona str. SA-2 SEEACDC2_48, whole genome shotgun sequence
NZ_HF998598.1	68743	1046	1.52161	Alistipes sp. CAG:53 genomic scaffold, scf166, whole genome shotgun sequence
NZ_AQVY01000003.1	68696	1368	1.99138	Marinimicrobia bacterium SCGC AB-629-J13 A3S3DRAFT_NODE-unique_3_len_68696.3_C, whole genome shotgun sequence
NZ_ABJX02000010.1	68582	1846	2.69167	Borreliella burgdorferi 29805 gcontig_1118615748686, whole genome shotgun sequence
NZ_AVFI01000138.1	68416	1988	2.90575	Lactobacillus plantarum 2165 L_plantarum_2165_Contig5, whole genome shotgun sequence
NZ_BAEU01000115.1	68363	2024	2.96067	Halomonas sp. KM-1, whole genome shotgun sequence
NZ_BAEU01000078.1	68063	1648	2.42129	Halomonas sp. KM-1, whole genome shotgun sequence
NZ_BAEU01000079.1	68005	2316	3.40563	Halomonas sp. KM-1, whole genome shotgun sequence
NZ_ATLP01000088.1	67838	3824	5.63696	Pseudomonas sp. CF161 soap_scaffs_161.Contig50, whole genome shotgun sequence
NZ_CAOF01000076.1	67775	65532	96.6905	Vibrio nigripulchritudo SOn1 WGS project CAOF00000000 data, contig ASP_2429_167, whole genome shotgun sequence
NZ_APKX01000012.1	67732	1414	2.08764	Francisella tularensis subsp. tularensis 80700075 contig12, whole genome shotgun sequence
NZ_CAOF01000187.1	67692	77552	114.566	Vibrio nigripulchritudo SOn1 WGS project CAOF00000000 data, contig ASP_2429_90, whole genome shotgun sequence
NZ_FR887024.1	67612	1544	2.28362	Coprococcus comes CAG:19 genomic scaffold, scf161, whole genome shotgun sequence
NZ_KB456048.1	67597	928	1.37284	Cupriavidus basilensis B-8 scaffold635, whole genome shotgun sequence
NZ_AYDW01000002.1	67512	11388	16.8681	Salmonella enterica subsp. enterica serovar Agona str. SA-2 SEEACDC2_12, whole genome shotgun sequence
NZ_AVCO01000014.1	67476	4768	7.06622	Rhodococcus sp. P27 cont13, whole genome shotgun sequence
NZ_FR900357.1	67461	298	0.441737	Prevotella sp. CAG:873 genomic scaffold, scf237, whole genome shotgun sequence
NZ_AYWU01000028.1	67411	2962	4.39394	Mesorhizobium sp. L48C026A00 scaffold0028, whole genome shotgun sequence
NZ_KB897403.1	67225	5216	7.75902	Streptomyces sp. CNQ766 C591DRAFT_scaffold00041.41, whole genome shotgun sequence
NZ_KB897402.1	67224	2166	3.22206	Streptomyces sp. CNQ766 C591DRAFT_scaffold00040.40, whole genome shotgun sequence
NZ_FR887798.1	67200	590	0.877976	Bacteroides sp. CAG:443 genomic scaffold, scf77, whole genome shotgun sequence
NZ_AVJV01000009.1	67196	234	0.348235	Clostridioides difficile DA00212 gcdDA00212.contig.8, whole genome shotgun sequence
NZ_FR887793.1	67080	634	0.94514	Bacteroides sp. CAG:443 genomic scaffold, scf72, whole genome shotgun sequence
NZ_FR886800.1	66926	810	1.21029	Coprococcus sp. CAG:131 genomic scaffold, scf31, whole genome shotgun sequence
NZ_AWUR01000019.1	66913	5250	7.84601	Acidaminococcus sp. BV3L6 contig00014, whole genome shotgun sequence
NZ_FR887791.1	66833	712	1.06534	Bacteroides sp. CAG:443 genomic scaffold, scf62, whole genome shotgun sequence
GL945258.1	66623	278	0.417273	Lachnospiraceae bacterium 5_1_57FAA genomic scaffold supercont1.16, whole genome shotgun sequence
NZ_AYDW01000020.1	66599	14158	21.2586	Salmonella enterica subsp. enterica serovar Agona str. SA-2 SEEACDC2_2, whole genome shotgun sequence
NZ_FR886789.1	66589	428	0.642749	Coprococcus sp. CAG:131 genomic scaffold, scf19, whole genome shotgun sequence
NZ_HF993441.1	66564	1702	2.55694	Bifidobacterium longum CAG:69 genomic scaffold, scf134, whole genome shotgun sequence
NZ_FR886984.1	66427	1302	1.96005	Coprococcus comes CAG:19 genomic scaffold, scf68, whole genome shotgun sequence
NZ_BAEU01000143.1	66420	2208	3.3243	Halomonas sp. KM-1, whole genome shotgun sequence
NZ_AYWU01000029.1	66296	68298	103.02	Mesorhizobium sp. L48C026A00 scaffold0029, whole genome shotgun sequence
NZ_HF989775.1	66275	1008	1.52094	Firmicutes bacterium CAG:114 genomic scaffold, scf76, whole genome shotgun sequence
NZ_ANOC01000023.1	66173	3274	4.94764	Anoxybacillus ayderensis strain SK3-4 contig23, whole genome shotgun sequence
NZ_AHZB01000012.1	66105	2294	3.47024	Rickettsia sibirica subsp. mongolitimonae HA-91 contig012, whole genome shotgun sequence
NZ_KB897033.1	66081	2618	3.9618	Salinispora pacifica CNY330 C587DRAFT_scaffold00028.28, whole genome shotgun sequence
NZ_AVKG01000056.1	65976	210	0.318298	Clostridioides difficile DA00275 gcdDA00275.contig.55, whole genome shotgun sequence
NZ_AWUR01000044.1	65894	5134	7.7913	Acidaminococcus sp. BV3L6 contig00015, whole genome shotgun sequence
NZ_AOUN01000007.1	65817	744	1.13041	Sphingopyxis sp. MC1 contigEBMC1_7, whole genome shotgun sequence
NZ_AHNN02000005.1	65806	34786	52.8614	Leptospira borgpetersenii str. UI 09149 ctg7180000003410, whole genome shotgun sequence
NZ_KB455845.1	65717	7516	11.4369	Cupriavidus basilensis B-8 scaffold144, whole genome shotgun sequence
NZ_BAEU01000044.1	65693	1966	2.99271	Halomonas sp. KM-1, whole genome shotgun sequence
NZ_HF997187.1	65546	2742	4.18332	Ruminococcus gnavus CAG:126 genomic scaffold, scf112, whole genome shotgun sequence
NZ_HF986348.1	65527	1360	2.07548	Bacteroides sp. CAG:1060 genomic scaffold, scf148, whole genome shotgun sequence
NZ_FR900369.1	65522	282	0.43039	Prevotella sp. CAG:873 genomic scaffold, scf264, whole genome shotgun sequence
NZ_AVCO01000020.1	65452	5468	8.35421	Rhodococcus sp. P27 cont19, whole genome shotgun sequence
NZ_ACVI01000018.1	65348	496	0.759013	Clostridium carboxidivorans P7 ctg00139, whole genome shotgun sequence
NZ_ATLP01000094.1	65315	1646	2.52009	Pseudomonas sp. CF161 soap_scaffs_161.Contig55, whole genome shotgun sequence
NZ_AWYH01000035.1	65309	2016	3.08686	Xylella fastidiosa 32 Contig35, whole genome shotgun sequence
NZ_FR900387.1	65306	252	0.385876	Prevotella sp. CAG:873 genomic scaffold, scf366, whole genome shotgun sequence
NZ_ABJX02000028.1	65131	2696	4.13935	Borreliella burgdorferi 29805 gcontig_1118615749363, whole genome shotgun sequence
NZ_ACVI01000019.1	64962	676	1.04061	Clostridium carboxidivorans P7 ctg00171, whole genome shotgun sequence
NZ_ANGA01000012.1	64841	35668	55.0084	Bacillus sp. WBUNB004 Contig_c12, whole genome shotgun sequence
NZ_ANGN01000019.1	64809	2986	4.60738	Campylobacter coli BIGS0003 370, whole genome shotgun sequence
NZ_FR887052.1	64738	1218	1.88143	Coprococcus comes CAG:19 genomic scaffold, scf250, whole genome shotgun sequence
NZ_CAOF01000010.1	64574	73614	113.999	Vibrio nigripulchritudo SOn1 WGS project CAOF00000000 data, contig ASP_2429_107, whole genome shotgun sequence
NZ_AWUR01000011.1	64559	5012	7.76344	Acidaminococcus sp. BV3L6 contig00016, whole genome shotgun sequence
NC_022603.1	64491	1214	1.88243	Carnobacterium inhibens subsp. gilichinskyi strain WN1359 plasmid pWNCR64, complete sequence
NZ_AVCO01000040.1	64446	4288	6.65363	Rhodococcus sp. P27 cont39, whole genome shotgun sequence
NZ_ANGA01000045.1	64327	30584	47.5446	Bacillus sp. WBUNB004 Contig_c45, whole genome shotgun sequence
NZ_FR887818.1	63898	564	0.882657	Bacteroides sp. CAG:443 genomic scaffold, scf120, whole genome shotgun sequence
NZ_HF997209.1	63861	2916	4.56617	Ruminococcus gnavus CAG:126 genomic scaffold, scf180, whole genome shotgun sequence
NZ_BAEU01000147.1	63860	1338	2.09521	Halomonas sp. KM-1, whole genome shotgun sequence
NZ_HF998610.1	63783	962	1.50824	Alistipes sp. CAG:53 genomic scaffold, scf182, whole genome shotgun sequence
NZ_FR893849.1	63580	1756	2.76187	Bacteroides sp. CAG:714 genomic scaffold, scf29, whole genome shotgun sequence
NZ_ASZC01000024.1	63555	1694	2.66541	Pantoea sp. AS-PWVM4 contig24, whole genome shotgun sequence
NZ_FR900289.1	63462	218	0.343513	Prevotella sp. CAG:873 genomic scaffold, scf61, whole genome shotgun sequence
NZ_FR887824.1	63319	426	0.672784	Bacteroides sp. CAG:443 genomic scaffold, scf132, whole genome shotgun sequence
NZ_KB976831.1	63277	2392	3.7802	Bacillus cereus VD184 acrGY-supercont1.22, whole genome shotgun sequence
NZ_ACVI01000020.1	63231	690	1.09124	Clostridium carboxidivorans P7 ctg00112, whole genome shotgun sequence
NZ_FR893869.1	63217	1486	2.35063	Bacteroides sp. CAG:714 genomic scaffold, scf67, whole genome shotgun sequence
NZ_AVFI01000149.1	63152	1752	2.77426	Lactobacillus plantarum 2165 L_plantarum_2165_Contig6, whole genome shotgun sequence
NZ_AXCB01000002.1	63092	1444	2.28872	Marinobacter sp. EVN1 contig10, whole genome shotgun sequence
NZ_AVCO01000060.1	63006	3208	5.09158	Rhodococcus sp. P27 cont52, whole genome shotgun sequence
NZ_BAEU01000136.1	62969	1426	2.26461	Halomonas sp. KM-1, whole genome shotgun sequence
NZ_FR887811.1	62960	964	1.53113	Bacteroides sp. CAG:443 genomic scaffold, scf109, whole genome shotgun sequence
NZ_KB976842.1	62916	16488	26.2064	Bacillus cereus VD184 acrGY-supercont1.32, whole genome shotgun sequence
NZ_ANGA01000044.1	62850	36872	58.6667	Bacillus sp. WBUNB004 Contig_c44, whole genome shotgun sequence
NZ_AYDW01000049.1	62649	13534	21.6029	Salmonella enterica subsp. enterica serovar Agona str. SA-2 SEEACDC2_56, whole genome shotgun sequence
NZ_APKX01000007.1	62619	1808	2.8873	Francisella tularensis subsp. tularensis 80700075 contig07, whole genome shotgun sequence
NZ_AQVY01000004.1	62590	1244	1.98754	Marinimicrobia bacterium SCGC AB-629-J13 A3S3DRAFT_NODE-unique_4_len_62590.4_C, whole genome shotgun sequence
NZ_ATLP01000069.1	62553	1502	2.40116	Pseudomonas sp. CF161 soap_scaffs_161.Contig31, whole genome shotgun sequence
NZ_KB897404.1	62548	3604	5.76197	Streptomyces sp. CNQ766 C591DRAFT_scaffold00042.42, whole genome shotgun sequence
NZ_HF997212.1	62462	2590	4.14652	Ruminococcus gnavus CAG:126 genomic scaffold, scf225, whole genome shotgun sequence
NZ_ABJX02000004.1	62450	1882	3.01361	Borreliella burgdorferi 29805 gcontig_1118615749395, whole genome shotgun sequence
NZ_CAOF01000180.1	62292	65376	104.951	Vibrio nigripulchritudo SOn1 WGS project CAOF00000000 data, contig ASP_2429_84, whole genome shotgun sequence
NZ_FR900337.1	62261	232	0.372625	Prevotella sp. CAG:873 genomic scaffold, scf186, whole genome shotgun sequence
NZ_AVFI01000160.1	62070	1698	2.73562	Lactobacillus plantarum 2165 L_plantarum_2165_Contig7, whole genome shotgun sequence
NZ_AOUN01000017.1	61982	998	1.61014	Sphingopyxis sp. MC1 contigEBMC1_17, whole genome shotgun sequence
NZ_BAEU01000149.1	61938	1384	2.23449	Halomonas sp. KM-1, whole genome shotgun sequence
NZ_HF986342.1	61856	1276	2.06286	Bacteroides sp. CAG:1060 genomic scaffold, scf138, whole genome shotgun sequence
GL945259.1	61828	90	0.145565	Lachnospiraceae bacterium 5_1_57FAA genomic scaffold supercont1.17, whole genome shotgun sequence
NZ_HF997167.1	61722	2582	4.18327	Ruminococcus gnavus CAG:126 genomic scaffold, scf50, whole genome shotgun sequence
NZ_GG770692.1	61716	1268	2.05457	Clostridium carboxidivorans P7 Scaffold_16, whole genome shotgun sequence
NZ_BAEU01000146.1	61566	1296	2.10506	Halomonas sp. KM-1, whole genome shotgun sequence
NZ_AYWU01000032.1	61560	60062	97.5666	Mesorhizobium sp. L48C026A00 scaffold0032, whole genome shotgun sequence
NZ_AQVY01000005.1	61482	1264	2.05589	Marinimicrobia bacterium SCGC AB-629-J13 A3S3DRAFT_NODE-unique_5_len_61482.5_C, whole genome shotgun sequence
NZ_HF997201.1	61167	2618	4.28009	Ruminococcus gnavus CAG:126 genomic scaffold, scf159, whole genome shotgun sequence
NZ_HF997191.1	61048	2542	4.16394	Ruminococcus gnavus CAG:126 genomic scaffold, scf114, whole genome shotgun sequence
NZ_AXCB01000029.1	60991	2008	3.29229	Marinobacter sp. EVN1 contig35, whole genome shotgun sequence
NZ_KB455770.1	60909	2874	4.71851	Cupriavidus basilensis B-8 scaffold123, whole genome shotgun sequence
NZ_AVJV01000079.1	60895	282	0.463092	Clostridioides difficile DA00212 gcdDA00212.contig.78, whole genome shotgun sequence
NZ_HF986328.1	60798	1318	2.16783	Bacteroides sp. CAG:1060 genomic scaffold, scf107, whole genome shotgun sequence
NZ_AWYH01000006.1	60695	1852	3.05132	Xylella fastidiosa 32 Contig06, whole genome shotgun sequence
NZ_BAEU01000117.1	60694	2050	3.3776	Halomonas sp. KM-1, whole genome shotgun sequence
NZ_CAOF01000142.1	60582	58292	96.22	Vibrio nigripulchritudo SOn1 WGS project CAOF00000000 data, contig ASP_2429_5, whole genome shotgun sequence
NZ_AYDW01000008.1	60457	4206	6.95701	Salmonella enterica subsp. enterica serovar Agona str. SA-2 SEEACDC2_18, whole genome shotgun sequence
NZ_AVCO01000059.1	60391	686	1.13593	Rhodococcus sp. P27 conts51, whole genome shotgun sequence
NZ_HF986329.1	60326	1330	2.20469	Bacteroides sp. CAG:1060 genomic scaffold, scf113, whole genome shotgun sequence
NZ_CAOF01000113.1	60294	64022	106.183	Vibrio nigripulchritudo SOn1 WGS project CAOF00000000 data, contig ASP_2429_23, whole genome shotgun sequence
NZ_GL945260.1	60026	144	0.239896	Lachnospiraceae bacterium 5_1_57FAA supercont1.18, whole genome shotgun sequence
NZ_AVFI01000171.1	60004	1674	2.78981	Lactobacillus plantarum 2165 L_plantarum_2165_Contig8, whole genome shotgun sequence
NZ_CAOF01000049.1	59948	69678	116.231	Vibrio nigripulchritudo SOn1 WGS project CAOF00000000 data, contig ASP_2429_142, whole genome shotgun sequence
NZ_BAEU01000047.1	59809	1928	3.2236	Halomonas sp. KM-1, whole genome shotgun sequence
NZ_KB897034.1	59710	874	1.46374	Salinispora pacifica CNY330 C587DRAFT_scaffold00029.29, whole genome shotgun sequence
NZ_AVCO01000049.1	59676	1324	2.21865	Rhodococcus sp. P27 cont45, whole genome shotgun sequence
NZ_FR887738.1	59511	530	0.890592	Bacteroides sp. CAG:443 genomic scaffold, scf6, whole genome shotgun sequence
NZ_FR886842.1	59398	290	0.488232	Coprococcus sp. CAG:131 genomic scaffold, scf137, whole genome shotgun sequence
NZ_ANOC01000012.1	59224	3230	5.45387	Anoxybacillus ayderensis strain SK3-4 contig12, whole genome shotgun sequence
NZ_KB897405.1	59133	1952	3.30103	Streptomyces sp. CNQ766 C591DRAFT_scaffold00043.43, whole genome shotgun sequence
NZ_FR893902.1	59107	1872	3.16714	Bacteroides sp. CAG:714 genomic scaffold, scf122, whole genome shotgun sequence
NZ_AHMW02000019.1	59084	4162	7.04421	Leptospira kirschneri serovar Sokoine str. RM1 ctg7180000004890, whole genome shotgun sequence
NZ_FR893889.1	59080	1480	2.50508	Bacteroides sp. CAG:714 genomic scaffold, scf99, whole genome shotgun sequence
NZ_AVFI01000182.1	59059	1842	3.11891	Lactobacillus plantarum 2165 L_plantarum_2165_Contig9, whole genome shotgun sequence
NZ_ANGA01000031.1	58941	45140	76.5851	Bacillus sp. WBUNB004 Contig_c31, whole genome shotgun sequence
NZ_AXCB01000018.1	58826	1242	2.11131	Marinobacter sp. EVN1 contig25, whole genome shotgun sequence
NZ_KB897035.1	58779	2234	3.80068	Salinispora pacifica CNY330 C587DRAFT_scaffold00030.30, whole genome shotgun sequence
NZ_ASZC01000025.1	58709	1884	3.20905	Pantoea sp. AS-PWVM4 contig25, whole genome shotgun sequence
NZ_AYDW01000016.1	58691	10378	17.6824	Salmonella enterica subsp. enterica serovar Agona str. SA-2 SEEACDC2_25, whole genome shotgun sequence
NZ_HF997162.1	58683	2572	4.38287	Ruminococcus gnavus CAG:126 genomic scaffold, scf39, whole genome shotgun sequence
NZ_HF997184.1	58673	2430	4.1416	Ruminococcus gnavus CAG:126 genomic scaffold, scf110, whole genome shotgun sequence
NZ_ANGN01000100.1	58662	3260	5.55726	Campylobacter coli BIGS0003 457, whole genome shotgun sequence
NZ_ATLP01000106.1	58650	1504	2.56436	Pseudomonas sp. CF161 soap_scaffs_161.Contig66, whole genome shotgun sequence
NZ_AVCO01000002.1	58624	7460	12.7252	Rhodococcus sp. P27 cont2, whole genome shotgun sequence
NZ_KB976850.1	58555	37726	64.4283	Bacillus cereus VD184 acrGY-supercont1.4, whole genome shotgun sequence
NZ_ACVI01000021.1	58511	918	1.56894	Clostridium carboxidivorans P7 ctg00213, whole genome shotgun sequence
NZ_AMPW01000036.1	58463	1724	2.94887	Francisella tularensis subsp. tularensis 80700075 contig00036, whole genome shotgun sequence
NZ_FR893892.1	58439	1326	2.26903	Bacteroides sp. CAG:714 genomic scaffold, scf102, whole genome shotgun sequence
NZ_HF997200.1	58420	2644	4.52585	Ruminococcus gnavus CAG:126 genomic scaffold, scf151, whole genome shotgun sequence
NZ_ANGA01000025.1	58199	33948	58.3309	Bacillus sp. WBUNB004 Contig_c25, whole genome shotgun sequence
NZ_KB910729.1	58195	106	0.182146	alpha proteobacterium SCGC AAA015-O19 genomic scaffold A15O19DRAFT_NODE-unique_7_len_58195.7, whole genome shotgun sequence
NZ_CAOF01000041.1	58151	58154	100.005	Vibrio nigripulchritudo SOn1 WGS project CAOF00000000 data, contig ASP_2429_135, whole genome shotgun sequence
NZ_HF989873.1	58101	1314	2.26158	Firmicutes bacterium CAG:114 genomic scaffold, scf305, whole genome shotgun sequence
NZ_AVKG01000047.1	58047	202	0.347994	Clostridioides difficile DA00275 gcdDA00275.contig.46, whole genome shotgun sequence
NZ_ACVI01000022.1	57969	334	0.57617	Clostridium carboxidivorans P7 ctg00086, whole genome shotgun sequence
NZ_KB897036.1	57929	2390	4.12574	Salinispora pacifica CNY330 C587DRAFT_scaffold00031.31, whole genome shotgun sequence
NZ_AXCB01000022.1	57923	1190	2.05445	Marinobacter sp. EVN1 contig29, whole genome shotgun sequence
NZ_BAEU01000085.1	57784	768	1.32909	Halomonas sp. KM-1, whole genome shotgun sequence
NZ_ARQU01000013.1	57765	1944	3.36536	Alpha proteobacterium SCGC AAA536-G10 A536G10DRAFT_NODE-unique_13_len_57765.13_C, whole genome shotgun sequence
NZ_FR893864.1	57727	1646	2.85135	Bacteroides sp. CAG:714 genomic scaffold, scf65, whole genome shotgun sequence
NZ_CAOF01000101.1	57622	84	0.145778	Vibrio nigripulchritudo SOn1 WGS project CAOF00000000 data, contig ASP_2429_19, whole genome shotgun sequence
NZ_KB910740.1	57608	180	0.312457	alpha proteobacterium SCGC AAA015-O19 genomic scaffold A15O19DRAFT_NODE-unique_8_len_57608.8, whole genome shotgun sequence
NZ_KB910751.1	57527	2768	4.81165	alpha proteobacterium SCGC AAA015-O19 genomic scaffold A15O19DRAFT_NODE-unique_9_len_57527.9, whole genome shotgun sequence
NZ_FR900378.1	57482	222	0.386208	Prevotella sp. CAG:873 genomic scaffold, scf287, whole genome shotgun sequence
NZ_AYDW01000037.1	57322	19758	34.4684	Salmonella enterica subsp. enterica serovar Agona str. SA-2 SEEACDC2_45, whole genome shotgun sequence
NZ_GL945261.1	57185	246	0.430183	Lachnospiraceae bacterium 5_1_57FAA supercont1.19, whole genome shotgun sequence
NZ_AYWU01000036.1	56962	24670	43.3096	Mesorhizobium sp. L48C026A00 scaffold0036, whole genome shotgun sequence
NZ_AVFI01000002.1	56905	1512	2.65706	Lactobacillus plantarum 2165 L_plantarum_2165_Contig10, whole genome shotgun sequence
NZ_AVJV01000049.1	56711	256	0.451412	Clostridioides difficile DA00212 gcdDA00212.contig.48, whole genome shotgun sequence
NZ_FR886967.1	56706	1116	1.96805	Coprococcus comes CAG:19 genomic scaffold, scf41, whole genome shotgun sequence
NZ_ANGN01000075.1	56676	3176	5.60378	Campylobacter coli BIGS0003 431, whole genome shotgun sequence
NZ_HF993375.1	56608	1432	2.52968	Bifidobacterium longum CAG:69 genomic scaffold, scf19, whole genome shotgun sequence
NZ_AVKG01000035.1	56572	228	0.403026	Clostridioides difficile DA00275 gcdDA00275.contig.34, whole genome shotgun sequence
NZ_FR886801.1	56563	264	0.466736	Coprococcus sp. CAG:131 genomic scaffold, scf38, whole genome shotgun sequence
NZ_AVKG01000007.1	56407	468	0.829684	Clostridioides difficile DA00275 gcdDA00275.contig.6, whole genome shotgun sequence
NZ_AVKG01000029.1	56360	174	0.30873	Clostridioides difficile DA00275 gcdDA00275.contig.28, whole genome shotgun sequence
NZ_AVJV01000005.1	56309	326	0.578948	Clostridioides difficile DA00212 gcdDA00212.contig.4, whole genome shotgun sequence
NZ_CAOF01000118.1	56296	65712	116.726	Vibrio nigripulchritudo SOn1 WGS project CAOF00000000 data, contig ASP_2429_28, whole genome shotgun sequence
NZ_KB455669.1	56157	810	1.44238	Cupriavidus basilensis B-8 scaffold569, whole genome shotgun sequence
NZ_ANGA01000054.1	55959	31408	56.1268	Bacillus sp. WBUNB004 Contig_c54, whole genome shotgun sequence
NZ_ANGA01000024.1	55881	34508	61.7527	Bacillus sp. WBUNB004 Contig_c24, whole genome shotgun sequence
NZ_HF998604.1	55860	1324	2.37021	Alistipes sp. CAG:53 genomic scaffold, scf172, whole genome shotgun sequence
NZ_FR900297.1	55763	410	0.735255	Prevotella sp. CAG:873 genomic scaffold, scf73, whole genome shotgun sequence
NZ_FR900350.1	55603	320	0.575509	Prevotella sp. CAG:873 genomic scaffold, scf219, whole genome shotgun sequence
NZ_ACVI01000023.1	55572	516	0.928525	Clostridium carboxidivorans P7 ctg00153, whole genome shotgun sequence
NZ_ANOC01000042.1	55568	15120	27.2099	Anoxybacillus ayderensis strain SK3-4 contig42, whole genome shotgun sequence
NZ_KB897037.1	55543	512	0.921808	Salinispora pacifica CNY330 C587DRAFT_scaffold00032.32, whole genome shotgun sequence
NZ_FR900313.1	55540	276	0.496939	Prevotella sp. CAG:873 genomic scaffold, scf103, whole genome shotgun sequence
NZ_AYWU01000037.1	55405	44192	79.7618	Mesorhizobium sp. L48C026A00 scaffold0037, whole genome shotgun sequence
NZ_KB905017.1	55386	8996	16.2424	Thioalkalivibrio sp. ALJ5 C937DRAFT_scaffold00008.8, whole genome shotgun sequence
NZ_CAOF01000092.1	55252	63518	114.961	Vibrio nigripulchritudo SOn1 WGS project CAOF00000000 data, contig ASP_2429_181, whole genome shotgun sequence
NZ_FR886794.1	55223	264	0.478062	Coprococcus sp. CAG:131 genomic scaffold, scf26, whole genome shotgun sequence
NZ_ANGA01000042.1	55197	32890	59.5866	Bacillus sp. WBUNB004 Contig_c42, whole genome shotgun sequence
NZ_AWYH01000033.1	55167	1658	3.00542	Xylella fastidiosa 32 Contig33, whole genome shotgun sequence
NZ_JH114157.1	55156	1168	2.11763	Prevotella sp. C561 supercont1.19, whole genome shotgun sequence
NZ_AVJV01000051.1	55057	260	0.472238	Clostridioides difficile DA00212 gcdDA00212.contig.50, whole genome shotgun sequence
NZ_JH114158.1	54942	952	1.73274	Prevotella sp. C561 supercont1.20, whole genome shotgun sequence
NZ_ANOC01000028.1	54856	3790	6.909	Anoxybacillus ayderensis strain SK3-4 contig28, whole genome shotgun sequence
NZ_CAOF01000106.1	54648	63040	115.356	Vibrio nigripulchritudo SOn1 WGS project CAOF00000000 data, contig ASP_2429_194, whole genome shotgun sequence
NZ_FR900355.1	54642	186	0.340397	Prevotella sp. CAG:873 genomic scaffold, scf236, whole genome shotgun sequence
NZ_BAEU01000139.1	54524	1860	3.41134	Halomonas sp. KM-1, whole genome shotgun sequence
NZ_KB455716.1	54484	666	1.22238	Cupriavidus basilensis B-8 scaffold5, whole genome shotgun sequence
NZ_HF997169.1	54477	2542	4.66619	Ruminococcus gnavus CAG:126 genomic scaffold, scf58, whole genome shotgun sequence
NZ_ATLP01000096.1	54433	2700	4.96023	Pseudomonas sp. CF161 soap_scaffs_161.Contig57, whole genome shotgun sequence
NZ_KB897038.1	54368	886	1.62964	Salinispora pacifica CNY330 C587DRAFT_scaffold00033.33, whole genome shotgun sequence
NZ_AVCO01000037.1	54296	6248	11.5073	Rhodococcus sp. P27 cont36, whole genome shotgun sequence
NZ_BAEU01000025.1	54263	1210	2.22988	Halomonas sp. KM-1, whole genome shotgun sequence
NZ_AMPW01000026.1	54124	1050	1.93999	Francisella tularensis subsp. tularensis 80700075 contig00026, whole genome shotgun sequence
NZ_ACVI01000024.1	54090	358	0.66186	Clostridium carboxidivorans P7 ctg00121, whole genome shotgun sequence
NZ_FR893854.1	54069	1306	2.41543	Bacteroides sp. CAG:714 genomic scaffold, scf36, whole genome shotgun sequence
NZ_AVKG01000059.1	54036	176	0.325709	Clostridioides difficile DA00275 gcdDA00275.contig.58, whole genome shotgun sequence
NC_012505.1	53849	1368	2.54044	Borrelia burgdorferi 29805 plasmid 29805_lp54, complete sequence
NZ_AVJV01000007.1	53781	266	0.494598	Clostridioides difficile DA00212 gcdDA00212.contig.6, whole genome shotgun sequence
NZ_AWZO01000024.1	53728	178	0.331298	Clostridioides difficile P53 gcdP53.contig.23, whole genome shotgun sequence
NZ_CAOF01000127.1	53545	57334	107.076	Vibrio nigripulchritudo SOn1 WGS project CAOF00000000 data, contig ASP_2429_36, whole genome shotgun sequence
NZ_AHMW02000005.1	53427	3908	7.31465	Leptospira kirschneri serovar Sokoine str. RM1 ctg7180000004896, whole genome shotgun sequence
NZ_BAEU01000063.1	53334	2214	4.1512	Halomonas sp. KM-1, whole genome shotgun sequence
NZ_HF998595.1	53258	1032	1.93774	Alistipes sp. CAG:53 genomic scaffold, scf163, whole genome shotgun sequence
NZ_FR887736.1	53241	778	1.46128	Bacteroides sp. CAG:443 genomic scaffold, scf1, whole genome shotgun sequence
NZ_HF997161.1	53211	2582	4.85238	Ruminococcus gnavus CAG:126 genomic scaffold, scf21, whole genome shotgun sequence
NZ_AVFI01000013.1	53050	1610	3.03487	Lactobacillus plantarum 2165 L_plantarum_2165_Contig11, whole genome shotgun sequence
NZ_CAOF01000121.1	53042	58456	110.207	Vibrio nigripulchritudo SOn1 WGS project CAOF00000000 data, contig ASP_2429_30, whole genome shotgun sequence
NZ_AQVY01000006.1	53003	1066	2.01121	Marinimicrobia bacterium SCGC AB-629-J13 A3S3DRAFT_NODE-unique_6_len_53003.6_C, whole genome shotgun sequence
NZ_ANOC01000027.1	52909	2702	5.10688	Anoxybacillus ayderensis strain SK3-4 contig27, whole genome shotgun sequence
NZ_FR900364.1	52891	224	0.423513	Prevotella sp. CAG:873 genomic scaffold, scf239, whole genome shotgun sequence
NZ_HF998615.1	52888	708	1.33868	Alistipes sp. CAG:53 genomic scaffold, scf196, whole genome shotgun sequence
NZ_GG770682.1	52821	968	1.8326	Clostridium carboxidivorans P7 Scaffold_6, whole genome shotgun sequence
NZ_KB976823.1	52818	31616	59.8584	Bacillus cereus VD184 acrGY-supercont1.15, whole genome shotgun sequence
NZ_ANGA01000058.1	52810	20122	38.1026	Bacillus sp. WBUNB004 Contig_c58, whole genome shotgun sequence
NZ_AWUR01000006.1	52809	4158	7.87366	Acidaminococcus sp. BV3L6 contig00017, whole genome shotgun sequence
NZ_AQVY01000007.1	52655	1050	1.99411	Marinimicrobia bacterium SCGC AB-629-J13 A3S3DRAFT_NODE-unique_7_len_52655.7_C, whole genome shotgun sequence
NZ_GG770697.1	52588	418	0.794858	Clostridium carboxidivorans P7 Scaffold_21, whole genome shotgun sequence
NZ_ACVI01000025.1	52516	786	1.49669	Clostridium carboxidivorans P7 ctg00162, whole genome shotgun sequence
NZ_ACVI01000026.1	52497	1016	1.93535	Clostridium carboxidivorans P7 ctg00093, whole genome shotgun sequence
NZ_HF989785.1	52478	358	0.682191	Firmicutes bacterium CAG:114 genomic scaffold, scf107, whole genome shotgun sequence
NZ_AQVY01000008.1	52385	1046	1.99675	Marinimicrobia bacterium SCGC AB-629-J13 A3S3DRAFT_NODE-unique_8_len_52385.8_C, whole genome shotgun sequence
NZ_ANGA01000008.1	52369	33580	64.1219	Bacillus sp. WBUNB004 Contig_c8, whole genome shotgun sequence
NZ_AQOI01000006.1	52317	566	1.08187	Xanthomonas sp. SHU 199, whole genome shotgun sequence
ACTR01000033.1	52316	542	1.03601	Lachnospiraceae bacterium 5_1_57FAA cont1.33, whole genome shotgun sequence
NZ_CAOF01000064.1	52301	55128	105.405	Vibrio nigripulchritudo SOn1 WGS project CAOF00000000 data, contig ASP_2429_156, whole genome shotgun sequence
NZ_APTG01000071.1	52134	5644	10.8259	Neisseria meningitidis NM23 gnm23.contig.70, whole genome shotgun sequence
NZ_KB976840.1	51997	1374	2.64246	Bacillus cereus VD184 acrGY-supercont1.30, whole genome shotgun sequence
NZ_CAOF01000060.1	51966	60436	116.299	Vibrio nigripulchritudo SOn1 WGS project CAOF00000000 data, contig ASP_2429_152, whole genome shotgun sequence
NZ_ABJX02000001.1	51961	1608	3.09463	Borreliella burgdorferi 29805 gcontig_1118615749371, whole genome shotgun sequence
NZ_FR886807.1	51956	258	0.496574	Coprococcus sp. CAG:131 genomic scaffold, scf52, whole genome shotgun sequence
NZ_KB976839.1	51956	28180	54.2382	Bacillus cereus VD184 acrGY-supercont1.3, whole genome shotgun sequence
NZ_KB976832.1	51942	1780	3.4269	Bacillus cereus VD184 acrGY-supercont1.23, whole genome shotgun sequence
NZ_BAEU01000055.1	51921	526	1.01308	Halomonas sp. KM-1, whole genome shotgun sequence
NZ_ACVI01000027.1	51860	294	0.566911	Clostridium carboxidivorans P7 ctg00116, whole genome shotgun sequence
NZ_FR887828.1	51852	586	1.13014	Bacteroides sp. CAG:443 genomic scaffold, scf136, whole genome shotgun sequence
NZ_BAEU01000048.1	51842	1016	1.9598	Halomonas sp. KM-1, whole genome shotgun sequence
NZ_AQOJ01000006.1	51823	760	1.46653	Xanthomonas sp. SHU 166, whole genome shotgun sequence
NZ_AVKG01000038.1	51719	182	0.351902	Clostridioides difficile DA00275 gcdDA00275.contig.37, whole genome shotgun sequence
NZ_AVFI01000024.1	51694	1376	2.66182	Lactobacillus plantarum 2165 L_plantarum_2165_Contig12, whole genome shotgun sequence
NZ_KB455704.1	51580	664	1.28732	Cupriavidus basilensis B-8 scaffold299, whole genome shotgun sequence
NZ_FR886826.1	51429	230	0.447218	Coprococcus sp. CAG:131 genomic scaffold, scf87, whole genome shotgun sequence
NZ_HF989865.1	51405	354	0.688649	Firmicutes bacterium CAG:114 genomic scaffold, scf269, whole genome shotgun sequence
NZ_ARQU01000014.1	51342	1962	3.82143	Alpha proteobacterium SCGC AAA536-G10 A536G10DRAFT_NODE-unique_14_len_51342.14_C, whole genome shotgun sequence
NZ_ACVI01000028.1	51281	296	0.577212	Clostridium carboxidivorans P7 ctg00156, whole genome shotgun sequence
NZ_ANGN01000072.1	51260	2308	4.50254	Campylobacter coli BIGS0003 426, whole genome shotgun sequence
GL945263.1	51250	52	0.101463	Lachnospiraceae bacterium 5_1_57FAA genomic scaffold supercont1.21, whole genome shotgun sequence
NZ_HF986284.1	51235	1042	2.03377	Bacteroides sp. CAG:1060 genomic scaffold, scf40, whole genome shotgun sequence
NZ_KB910605.1	51214	104	0.203069	alpha proteobacterium SCGC AAA015-O19 genomic scaffold A15O19DRAFT_NODE-unique_10_len_51214.10, whole genome shotgun sequence
NZ_KB905018.1	51200	2548	4.97656	Thioalkalivibrio sp. ALJ5 C937DRAFT_scaffold00009.9, whole genome shotgun sequence
NZ_AHZB01000015.1	51129	1710	3.34448	Rickettsia sibirica subsp. mongolitimonae HA-91 contig015, whole genome shotgun sequence
NZ_ACVI01000029.1	51087	316	0.618553	Clostridium carboxidivorans P7 ctg00201, whole genome shotgun sequence
NZ_KB455908.1	51073	2228	4.36238	Cupriavidus basilensis B-8 scaffold43, whole genome shotgun sequence
NZ_ANGA01000019.1	51067	31164	61.0257	Bacillus sp. WBUNB004 Contig_c19, whole genome shotgun sequence
NZ_AHZB01000013.1	51066	1614	3.16062	Rickettsia sibirica subsp. mongolitimonae HA-91 contig013, whole genome shotgun sequence
NZ_FR900373.1	50986	620	1.21602	Prevotella sp. CAG:873 genomic scaffold, scf263, whole genome shotgun sequence
NZ_ASZC01000026.1	50951	2076	4.0745	Pantoea sp. AS-PWVM4 contig26, whole genome shotgun sequence
NZ_FR887770.1	50850	1042	2.04916	Bacteroides sp. CAG:443 genomic scaffold, scf46, whole genome shotgun sequence
NZ_AVCO01000050.1	50815	1064	2.09387	Rhodococcus sp. P27 cont46, whole genome shotgun sequence
NZ_AWYH01000012.1	50806	1518	2.98784	Xylella fastidiosa 32 Contig12, whole genome shotgun sequence
NZ_GG665977.1	50794	1278	2.51605	Acinetobacter sp. ATCC 27244 SCAFFOLD29, whole genome shotgun sequence
NZ_HF993398.1	50782	1056	2.07948	Bifidobacterium longum CAG:69 genomic scaffold, scf59, whole genome shotgun sequence
NZ_AYDW01000027.1	50761	11768	23.1832	Salmonella enterica subsp. enterica serovar Agona str. SA-2 SEEACDC2_36, whole genome shotgun sequence
NZ_HF997199.1	50687	2108	4.15886	Ruminococcus gnavus CAG:126 genomic scaffold, scf144, whole genome shotgun sequence
NZ_ANOC01000056.1	50628	2420	4.77996	Anoxybacillus ayderensis strain SK3-4 contig56, whole genome shotgun sequence
NZ_AHNN02000022.1	50584	26950	53.2777	Leptospira borgpetersenii str. UI 09149 ctg7180000003401, whole genome shotgun sequence
NZ_AFOI01000007.1	50506	590	1.16818	Lactobacillus salivarius GJ-24 LSGJ_7, whole genome shotgun sequence
NZ_CAOF01000150.1	50241	50362	100.241	Vibrio nigripulchritudo SOn1 WGS project CAOF00000000 data, contig ASP_2429_57, whole genome shotgun sequence
NZ_ACVI01000030.1	50205	682	1.35843	Clostridium carboxidivorans P7 ctg00117, whole genome shotgun sequence
NZ_AKXR01000444.1	50198	1044	2.07976	Cupriavidus basilensis B-8 scaffold103_1, whole genome shotgun sequence
NZ_ACVI01000031.1	50194	472	0.940351	Clostridium carboxidivorans P7 ctg00151, whole genome shotgun sequence
NZ_AVJV01000002.1	50167	598	1.19202	Clostridioides difficile DA00212 gcdDA00212.contig.1, whole genome shotgun sequence
NZ_KB897039.1	50125	972	1.93915	Salinispora pacifica CNY330 C587DRAFT_scaffold00034.34, whole genome shotgun sequence
NZ_HF986327.1	50083	1068	2.13246	Bacteroides sp. CAG:1060 genomic scaffold, scf111, whole genome shotgun sequence
NZ_ANGA01000022.1	49953	28858	57.7703	Bacillus sp. WBUNB004 Contig_c22, whole genome shotgun sequence
NZ_KB976852.1	49931	1266	2.5355	Bacillus cereus VD184 acrGY-supercont1.41, whole genome shotgun sequence
NZ_HF998641.1	49919	626	1.25403	Alistipes sp. CAG:53 genomic scaffold, scf365, whole genome shotgun sequence
NZ_ASZC01000027.1	49834	1726	3.4635	Pantoea sp. AS-PWVM4 contig27, whole genome shotgun sequence
NZ_AYWU01000038.1	49810	57340	115.117	Mesorhizobium sp. L48C026A00 scaffold0038, whole genome shotgun sequence
NZ_AHZB01000002.1	49787	1568	3.14942	Rickettsia sibirica subsp. mongolitimonae HA-91 contig002, whole genome shotgun sequence
NZ_HF997183.1	49741	2194	4.41085	Ruminococcus gnavus CAG:126 genomic scaffold, scf105, whole genome shotgun sequence
NZ_ACVI01000032.1	49711	478	0.961558	Clostridium carboxidivorans P7 ctg00129, whole genome shotgun sequence
NZ_JH114159.1	49696	662	1.3321	Prevotella sp. C561 supercont1.21, whole genome shotgun sequence
NZ_HF993443.1	49681	1246	2.508	Bifidobacterium longum CAG:69 genomic scaffold, scf139, whole genome shotgun sequence
NZ_AWUR01000009.1	49599	3874	7.81064	Acidaminococcus sp. BV3L6 contig00018, whole genome shotgun sequence
NZ_AVCO01000043.1	49551	464	0.936409	Rhodococcus sp. P27 cont42, whole genome shotgun sequence
NZ_AVJV01000013.1	49529	276	0.557249	Clostridioides difficile DA00212 gcdDA00212.contig.12, whole genome shotgun sequence
NZ_HF993450.1	49467	980	1.98112	Bifidobacterium longum CAG:69 genomic scaffold, scf147, whole genome shotgun sequence
NZ_AYDW01000031.1	49461	17562	35.5068	Salmonella enterica subsp. enterica serovar Agona str. SA-2 SEEACDC2_3, whole genome shotgun sequence
NZ_AHMW02000003.1	49361	3418	6.9245	Leptospira kirschneri serovar Sokoine str. RM1 ctg7180000004891, whole genome shotgun sequence
NZ_AVCO01000033.1	49331	324	0.656788	Rhodococcus sp. P27 cont32, whole genome shotgun sequence
NZ_HF989837.1	49299	820	1.66332	Firmicutes bacterium CAG:114 genomic scaffold, scf194, whole genome shotgun sequence
NZ_CAOF01000117.1	49290	56662	114.956	Vibrio nigripulchritudo SOn1 WGS project CAOF00000000 data, contig ASP_2429_27, whole genome shotgun sequence
NZ_ATLP01000108.1	49264	1264	2.56577	Pseudomonas sp. CF161 soap_scaffs_161.Contig68, whole genome shotgun sequence
NZ_KB897040.1	49255	584	1.18567	Salinispora pacifica CNY330 C587DRAFT_scaffold00035.35, whole genome shotgun sequence
NZ_AWZO01000009.1	49122	974	1.98282	Clostridioides difficile P53 gcdP53.contig.8, whole genome shotgun sequence
NZ_AVKG01000004.1	49069	956	1.94828	Clostridioides difficile DA00275 gcdDA00275.contig.3, whole genome shotgun sequence
NZ_KB897041.1	49019	1162	2.37051	Salinispora pacifica CNY330 C587DRAFT_scaffold00036.36, whole genome shotgun sequence
NZ_AWUR01000053.1	48948	3820	7.8042	Acidaminococcus sp. BV3L6 contig00019, whole genome shotgun sequence
NZ_APTG01000017.1	48942	3688	7.53545	Neisseria meningitidis NM23 gnm23.contig.16, whole genome shotgun sequence
NZ_CAOF01000054.1	48830	57958	118.693	Vibrio nigripulchritudo SOn1 WGS project CAOF00000000 data, contig ASP_2429_147, whole genome shotgun sequence
NZ_AVFI01000035.1	48809	1360	2.78637	Lactobacillus plantarum 2165 L_plantarum_2165_Contig13, whole genome shotgun sequence
NZ_AQOJ01000093.1	48738	578	1.18593	Xanthomonas sp. SHU 166, whole genome shotgun sequence
NZ_ASZC01000028.1	48709	630	1.2934	Pantoea sp. AS-PWVM4 contig28, whole genome shotgun sequence
NZ_KB897406.1	48693	1332	2.73551	Streptomyces sp. CNQ766 C591DRAFT_scaffold00044.44, whole genome shotgun sequence
NZ_KB455639.1	48639	518	1.06499	Cupriavidus basilensis B-8 scaffold186, whole genome shotgun sequence
NZ_AVFI01000046.1	48639	1382	2.84134	Lactobacillus plantarum 2165 L_plantarum_2165_Contig14, whole genome shotgun sequence
NZ_CAOF01000086.1	48608	52612	108.237	Vibrio nigripulchritudo SOn1 WGS project CAOF00000000 data, contig ASP_2429_176, whole genome shotgun sequence
NZ_ABJX02000003.1	48519	1238	2.55158	Borreliella burgdorferi 29805 gcontig_1118615748678, whole genome shotgun sequence
NZ_KB897042.1	48484	318	0.655886	Salinispora pacifica CNY330 C587DRAFT_scaffold00037.37, whole genome shotgun sequence
NZ_AHNN02000004.1	48407	34232	70.717	Leptospira borgpetersenii str. UI 09149 ctg7180000003421, whole genome shotgun sequence
NZ_ANGN01000052.1	48404	2766	5.7144	Campylobacter coli BIGS0003 405, whole genome shotgun sequence
NZ_CAOF01000111.1	48392	56316	116.375	Vibrio nigripulchritudo SOn1 WGS project CAOF00000000 data, contig ASP_2429_21, whole genome shotgun sequence
NZ_FR886949.1	48384	986	2.03786	Coprococcus comes CAG:19 genomic scaffold, scf1, whole genome shotgun sequence
NZ_AYWU01000039.1	48373	26902	55.6137	Mesorhizobium sp. L48C026A00 scaffold0039, whole genome shotgun sequence
NZ_AHZB01000005.1	48369	1646	3.40301	Rickettsia sibirica subsp. mongolitimonae HA-91 contig005, whole genome shotgun sequence
NZ_ACVI01000033.1	48357	898	1.85702	Clostridium carboxidivorans P7 ctg00205, whole genome shotgun sequence
NZ_AMPW01000005.1	48248	918	1.90267	Francisella tularensis subsp. tularensis 80700075 contig00005, whole genome shotgun sequence
NZ_ACVI01000034.1	48178	266	0.552119	Clostridium carboxidivorans P7 ctg00198, whole genome shotgun sequence
NZ_HF993414.1	48071	1016	2.11354	Bifidobacterium longum CAG:69 genomic scaffold, scf90, whole genome shotgun sequence
NZ_APTG01000061.1	48062	4180	8.6971	Neisseria meningitidis NM23 gnm23.contig.60, whole genome shotgun sequence
NZ_FR887833.1	47997	732	1.5251	Bacteroides sp. CAG:443 genomic scaffold, scf146, whole genome shotgun sequence
NZ_ANOC01000032.1	47870	4106	8.5774	Anoxybacillus ayderensis strain SK3-4 contig32, whole genome shotgun sequence
NZ_ANGA01000048.1	47853	29254	61.1331	Bacillus sp. WBUNB004 Contig_c48, whole genome shotgun sequence
NZ_HF998594.1	47821	582	1.21704	Alistipes sp. CAG:53 genomic scaffold, scf160, whole genome shotgun sequence
NZ_HF997203.1	47818	1994	4.16998	Ruminococcus gnavus CAG:126 genomic scaffold, scf164, whole genome shotgun sequence
NZ_FR887831.1	47755	932	1.95163	Bacteroides sp. CAG:443 genomic scaffold, scf141, whole genome shotgun sequence
NZ_AQVY01000009.1	47743	944	1.97725	Marinimicrobia bacterium SCGC AB-629-J13 A3S3DRAFT_NODE-unique_9_len_47743.9_C, whole genome shotgun sequence
NZ_AVJV01000048.1	47732	212	0.444146	Clostridioides difficile DA00212 gcdDA00212.contig.47, whole genome shotgun sequence
NZ_AVFI01000057.1	47708	1448	3.03513	Lactobacillus plantarum 2165 L_plantarum_2165_Contig15, whole genome shotgun sequence
NZ_AVKG01000069.1	47659	240	0.503577	Clostridioides difficile DA00275 gcdDA00275.contig.68, whole genome shotgun sequence
NZ_ATLP01000085.1	47617	866	1.81868	Pseudomonas sp. CF161 soap_scaffs_161.Contig46, whole genome shotgun sequence
NZ_FR900322.1	47611	200	0.420071	Prevotella sp. CAG:873 genomic scaffold, scf135, whole genome shotgun sequence
NZ_AVFI01000068.1	47591	1268	2.66437	Lactobacillus plantarum 2165 L_plantarum_2165_Contig16, whole genome shotgun sequence
NZ_ACVI01000035.1	47575	290	0.609564	Clostridium carboxidivorans P7 ctg00131, whole genome shotgun sequence
NZ_FR887042.1	47476	838	1.7651	Coprococcus comes CAG:19 genomic scaffold, scf248, whole genome shotgun sequence
NZ_HF986302.1	47474	2246	4.73101	Bacteroides sp. CAG:1060 genomic scaffold, scf72, whole genome shotgun sequence
NZ_AHMW02000051.1	47456	3394	7.15189	Leptospira kirschneri serovar Sokoine str. RM1 ctg7180000004904, whole genome shotgun sequence
NZ_FR887740.1	47444	850	1.79159	Bacteroides sp. CAG:443 genomic scaffold, scf9, whole genome shotgun sequence
NZ_APTG01000054.1	47402	2876	6.06725	Neisseria meningitidis NM23 gnm23.contig.53, whole genome shotgun sequence
NZ_HF989883.1	47385	1440	3.03894	Firmicutes bacterium CAG:114 genomic scaffold, scf330, whole genome shotgun sequence
NZ_AVCO01000035.1	47359	4714	9.95376	Rhodococcus sp. P27 cont34, whole genome shotgun sequence
NZ_KB897043.1	47260	1006	2.12865	Salinispora pacifica CNY330 C587DRAFT_scaffold00038.38, whole genome shotgun sequence
GL945264.1	47221	314	0.664958	Lachnospiraceae bacterium 5_1_57FAA genomic scaffold supercont1.22, whole genome shotgun sequence
NZ_ANGA01000040.1	47181	29886	63.3433	Bacillus sp. WBUNB004 Contig_c40, whole genome shotgun sequence
NC_022602.1	47067	886	1.88242	Carnobacterium inhibens subsp. gilichinskyi strain WN1359 plasmid pWNCR47, complete sequence
NZ_ACVI01000036.1	47008	268	0.570116	Clostridium carboxidivorans P7 ctg00154, whole genome shotgun sequence
NZ_FR886985.1	46782	1160	2.47959	Coprococcus comes CAG:19 genomic scaffold, scf82, whole genome shotgun sequence
NZ_ACVI01000037.1	46765	462	0.987918	Clostridium carboxidivorans P7 ctg00099, whole genome shotgun sequence
NZ_FR887737.1	46749	334	0.714454	Bacteroides sp. CAG:443 genomic scaffold, scf7, whole genome shotgun sequence
NZ_ANOC01000016.1	46708	1908	4.08495	Anoxybacillus ayderensis strain SK3-4 contig16, whole genome shotgun sequence
NZ_ADFK01000313.1	46669	1866	3.99837	Candidatus Poribacteria sp. WGA-A3 c02038, whole genome shotgun sequence
NZ_AVJV01000035.1	46611	156	0.334685	Clostridioides difficile DA00212 gcdDA00212.contig.34, whole genome shotgun sequence
NZ_FR886978.1	46584	936	2.00927	Coprococcus comes CAG:19 genomic scaffold, scf74, whole genome shotgun sequence
NZ_AVKG01000032.1	46524	148	0.318115	Clostridioides difficile DA00275 gcdDA00275.contig.31, whole genome shotgun sequence
NZ_AVJV01000025.1	46375	150	0.32345	Clostridioides difficile DA00212 gcdDA00212.contig.24, whole genome shotgun sequence
NZ_FR893859.1	46375	1162	2.50566	Bacteroides sp. CAG:714 genomic scaffold, scf49, whole genome shotgun sequence
NZ_ACVI01000038.1	46346	282	0.608467	Clostridium carboxidivorans P7 ctg00166, whole genome shotgun sequence
NZ_HF997165.1	46342	1908	4.11722	Ruminococcus gnavus CAG:126 genomic scaffold, scf47, whole genome shotgun sequence
NZ_AVFI01000079.1	46342	1234	2.66281	Lactobacillus plantarum 2165 L_plantarum_2165_Contig17, whole genome shotgun sequence
NZ_GL945265.1	46314	108	0.233191	Lachnospiraceae bacterium 5_1_57FAA supercont1.23, whole genome shotgun sequence
NZ_AQOI01000665.1	46171	466	1.00929	Xanthomonas sp. SHU 199, whole genome shotgun sequence
NZ_ANOC01000045.1	46140	2024	4.38665	Anoxybacillus ayderensis strain SK3-4 contig45, whole genome shotgun sequence
NZ_ATLP01000101.1	46095	1002	2.17377	Pseudomonas sp. CF161 soap_scaffs_161.Contig61, whole genome shotgun sequence
NZ_HF998585.1	46078	596	1.29346	Alistipes sp. CAG:53 genomic scaffold, scf149, whole genome shotgun sequence
NZ_FR893877.1	46002	1202	2.61293	Bacteroides sp. CAG:714 genomic scaffold, scf81, whole genome shotgun sequence
NZ_AMPW01000039.1	45990	1048	2.27876	Francisella tularensis subsp. tularensis 80700075 contig00039, whole genome shotgun sequence
NZ_AQVY01000010.1	45869	912	1.98827	Marinimicrobia bacterium SCGC AB-629-J13 A3S3DRAFT_NODE-unique_10_len_45869.10_C, whole genome shotgun sequence
NZ_ANGN01000041.1	45751	2010	4.39335	Campylobacter coli BIGS0003 393, whole genome shotgun sequence
NZ_FR900344.1	45725	384	0.839803	Prevotella sp. CAG:873 genomic scaffold, scf211, whole genome shotgun sequence
NZ_FR886836.1	45716	244	0.53373	Coprococcus sp. CAG:131 genomic scaffold, scf115, whole genome shotgun sequence
NZ_KB910616.1	45551	88	0.19319	alpha proteobacterium SCGC AAA015-O19 genomic scaffold A15O19DRAFT_NODE-unique_11_len_45551.11, whole genome shotgun sequence
NZ_CAOF01000085.1	45414	42948	94.57	Vibrio nigripulchritudo SOn1 WGS project CAOF00000000 data, contig ASP_2429_175, whole genome shotgun sequence
NZ_CAOF01000168.1	45394	49762	109.622	Vibrio nigripulchritudo SOn1 WGS project CAOF00000000 data, contig ASP_2429_73, whole genome shotgun sequence
NZ_KB455728.1	45329	558	1.231	Cupriavidus basilensis B-8 scaffold104, whole genome shotgun sequence
NZ_CAOF01000022.1	45245	49582	109.586	Vibrio nigripulchritudo SOn1 WGS project CAOF00000000 data, contig ASP_2429_118, whole genome shotgun sequence
NZ_HF998557.1	45226	614	1.35763	Alistipes sp. CAG:53 genomic scaffold, scf94, whole genome shotgun sequence
NZ_CAOF01000192.1	45179	53756	118.984	Vibrio nigripulchritudo SOn1 WGS project CAOF00000000 data, contig ASP_2429_95, whole genome shotgun sequence
NZ_ATLP01000095.1	45084	672	1.49055	Pseudomonas sp. CF161 soap_scaffs_161.Contig56, whole genome shotgun sequence
NZ_AKXR01001547.1	45057	1264	2.80534	Cupriavidus basilensis B-8 scaffold813_1, whole genome shotgun sequence
NZ_CAOF01000008.1	44970	66	0.146765	Vibrio nigripulchritudo SOn1 WGS project CAOF00000000 data, contig ASP_2429_105, whole genome shotgun sequence
NZ_AQVY01000011.1	44946	1530	3.40408	Marinimicrobia bacterium SCGC AB-629-J13 A3S3DRAFT_NODE-unique_11_len_44946.11_C, whole genome shotgun sequence
NZ_BAEU01000165.1	44842	2354	5.24954	Halomonas sp. KM-1, whole genome shotgun sequence
NZ_FR887814.1	44739	422	0.943249	Bacteroides sp. CAG:443 genomic scaffold, scf114, whole genome shotgun sequence
NZ_AVJV01000053.1	44726	150	0.335375	Clostridioides difficile DA00212 gcdDA00212.contig.52, whole genome shotgun sequence
NZ_ANGA01000006.1	44622	21230	47.5774	Bacillus sp. WBUNB004 Contig_c6, whole genome shotgun sequence
NZ_FR887053.1	44574	828	1.85759	Coprococcus comes CAG:19 genomic scaffold, scf275, whole genome shotgun sequence
NZ_HF998631.1	44539	580	1.30223	Alistipes sp. CAG:53 genomic scaffold, scf303, whole genome shotgun sequence
NZ_KB455825.1	44493	2468	5.54694	Cupriavidus basilensis B-8 scaffold98, whole genome shotgun sequence
NZ_ATLP01000081.1	44413	1036	2.33265	Pseudomonas sp. CF161 soap_scaffs_161.Contig42, whole genome shotgun sequence
NZ_HF998609.1	44341	620	1.39825	Alistipes sp. CAG:53 genomic scaffold, scf192, whole genome shotgun sequence
NZ_ANGN01000031.1	44300	2036	4.59594	Campylobacter coli BIGS0003 383, whole genome shotgun sequence
NZ_AVKG01000026.1	44057	130	0.295072	Clostridioides difficile DA00275 gcdDA00275.contig.25, whole genome shotgun sequence
NZ_KB455893.1	43923	3478	7.9184	Cupriavidus basilensis B-8 scaffold168, whole genome shotgun sequence
NZ_AWUR01000018.1	43814	3424	7.81485	Acidaminococcus sp. BV3L6 contig00020, whole genome shotgun sequence
NZ_AMPW01000017.1	43780	1288	2.94198	Francisella tularensis subsp. tularensis 80700075 contig00017, whole genome shotgun sequence
NZ_BAEU01000017.1	43753	1096	2.50497	Halomonas sp. KM-1, whole genome shotgun sequence
NZ_KB897407.1	43742	122	0.278908	Streptomyces sp. CNQ766 C591DRAFT_scaffold00045.45, whole genome shotgun sequence
NZ_KB897044.1	43619	994	2.27882	Salinispora pacifica CNY330 C587DRAFT_scaffold00039.39, whole genome shotgun sequence
NZ_AYWU01000040.1	43604	4120	9.44867	Mesorhizobium sp. L48C026A00 scaffold0040, whole genome shotgun sequence
NZ_BAEU01000003.1	43466	2994	6.88814	Halomonas sp. KM-1, whole genome shotgun sequence
NZ_APTG01000074.1	43459	3870	8.90494	Neisseria meningitidis NM23 gnm23.contig.73, whole genome shotgun sequence
NZ_KB897408.1	43427	856	1.97112	Streptomyces sp. CNQ766 C591DRAFT_scaffold00046.46, whole genome shotgun sequence
NZ_APTG01000119.1	43397	3030	6.98205	Neisseria meningitidis NM23 gnm23.contig.118, whole genome shotgun sequence
NZ_KB910627.1	43249	114	0.26359	alpha proteobacterium SCGC AAA015-O19 genomic scaffold A15O19DRAFT_NODE-unique_12_len_43249.12, whole genome shotgun sequence
NZ_BAEU01000166.1	43247	2416	5.58651	Halomonas sp. KM-1, whole genome shotgun sequence
GL945266.1	43238	76	0.175771	Lachnospiraceae bacterium 5_1_57FAA genomic scaffold supercont1.24, whole genome shotgun sequence
NZ_KB897045.1	43159	452	1.04729	Salinispora pacifica CNY330 C587DRAFT_scaffold00040.40, whole genome shotgun sequence
NZ_BAEU01000097.1	43108	1230	2.8533	Halomonas sp. KM-1, whole genome shotgun sequence
NZ_HF986336.1	43099	1680	3.898	Bacteroides sp. CAG:1060 genomic scaffold, scf132, whole genome shotgun sequence
NZ_JH114160.1	43091	438	1.01645	Prevotella sp. C561 supercont1.22, whole genome shotgun sequence
NZ_AVJV01000066.1	43088	170	0.394541	Clostridioides difficile DA00212 gcdDA00212.contig.65, whole genome shotgun sequence
NZ_APTG01000133.1	43030	3768	8.75668	Neisseria meningitidis NM23 gnm23.contig.132, whole genome shotgun sequence
NZ_HF997197.1	43009	1840	4.27817	Ruminococcus gnavus CAG:126 genomic scaffold, scf131, whole genome shotgun sequence
NZ_AVKG01000077.1	42983	110	0.255915	Clostridioides difficile DA00275 gcdDA00275.contig.76, whole genome shotgun sequence
NZ_AWUR01000003.1	42873	3394	7.9164	Acidaminococcus sp. BV3L6 contig00021, whole genome shotgun sequence
NZ_ANGN01000116.1	42867	1788	4.17104	Campylobacter coli BIGS0003 474, whole genome shotgun sequence
NZ_FR900356.1	42764	124	0.289964	Prevotella sp. CAG:873 genomic scaffold, scf232, whole genome shotgun sequence
NZ_HF997198.1	42743	1824	4.26737	Ruminococcus gnavus CAG:126 genomic scaffold, scf134, whole genome shotgun sequence
NZ_HF998622.1	42669	676	1.58429	Alistipes sp. CAG:53 genomic scaffold, scf231, whole genome shotgun sequence
NZ_CAOF01000110.1	42663	48210	113.002	Vibrio nigripulchritudo SOn1 WGS project CAOF00000000 data, contig ASP_2429_20, whole genome shotgun sequence
NZ_KB897046.1	42656	2256	5.28882	Salinispora pacifica CNY330 C587DRAFT_scaffold00041.41, whole genome shotgun sequence
NZ_HF993429.1	42603	916	2.15008	Bifidobacterium longum CAG:69 genomic scaffold, scf127, whole genome shotgun sequence
NZ_ATLP01000099.1	42585	880	2.06646	Pseudomonas sp. CF161 soap_scaffs_161.Contig60.1, whole genome shotgun sequence
NZ_AMPW01000004.1	42432	1612	3.79902	Francisella tularensis subsp. tularensis 80700075 contig00004, whole genome shotgun sequence
NZ_CAOF01000189.1	42332	49552	117.056	Vibrio nigripulchritudo SOn1 WGS project CAOF00000000 data, contig ASP_2429_92, whole genome shotgun sequence
NZ_AYWU01000041.1	42329	2096	4.95169	Mesorhizobium sp. L48C026A00 scaffold0041, whole genome shotgun sequence
NZ_AVFI01000090.1	42289	1266	2.99369	Lactobacillus plantarum 2165 L_plantarum_2165_Contig18, whole genome shotgun sequence
NZ_KB455618.1	42270	758	1.79323	Cupriavidus basilensis B-8 scaffold58, whole genome shotgun sequence
NZ_AVJV01000075.1	42235	126	0.298331	Clostridioides difficile DA00212 gcdDA00212.contig.74, whole genome shotgun sequence
NZ_FR887035.1	42175	808	1.91583	Coprococcus comes CAG:19 genomic scaffold, scf206, whole genome shotgun sequence
NZ_ACVI01000040.1	42126	290	0.688411	Clostridium carboxidivorans P7 ctg00188, whole genome shotgun sequence
NZ_KB910638.1	42122	122	0.289635	alpha proteobacterium SCGC AAA015-O19 genomic scaffold A15O19DRAFT_NODE-unique_13_len_42122.13, whole genome shotgun sequence
NZ_AHMW02000025.1	42085	2818	6.69597	Leptospira kirschneri serovar Sokoine str. RM1 ctg7180000004905, whole genome shotgun sequence
NZ_AHMW02000006.1	42029	2964	7.05227	Leptospira kirschneri serovar Sokoine str. RM1 ctg7180000004887, whole genome shotgun sequence
NZ_AWZO01000014.1	42018	124	0.295112	Clostridioides difficile P53 gcdP53.contig.13, whole genome shotgun sequence
NZ_AVFI01000101.1	42000	1170	2.78571	Lactobacillus plantarum 2165 L_plantarum_2165_Contig19, whole genome shotgun sequence
GG665964.1	41949	642	1.53043	Acinetobacter sp. ATCC 27244 genomic scaffold SCAFFOLD16, whole genome shotgun sequence
NZ_FR886787.1	41913	206	0.491494	Coprococcus sp. CAG:131 genomic scaffold, scf16, whole genome shotgun sequence
NZ_FR887763.1	41903	458	1.093	Bacteroides sp. CAG:443 genomic scaffold, scf38, whole genome shotgun sequence
NZ_ANOC01000022.1	41880	1036	2.47373	Anoxybacillus ayderensis strain SK3-4 contig22, whole genome shotgun sequence
NZ_HF989751.1	41878	416	0.993362	Firmicutes bacterium CAG:114 genomic scaffold, scf9, whole genome shotgun sequence
NZ_AVJV01000081.1	41766	196	0.469281	Clostridioides difficile DA00212 gcdDA00212.contig.80, whole genome shotgun sequence
NZ_HF998620.1	41688	834	2.00058	Alistipes sp. CAG:53 genomic scaffold, scf230, whole genome shotgun sequence
NZ_APTG01000022.1	41663	3654	8.77037	Neisseria meningitidis NM23 gnm23.contig.21, whole genome shotgun sequence
NZ_ACVI01000041.1	41663	708	1.69935	Clostridium carboxidivorans P7 ctg00242, whole genome shotgun sequence
NZ_FR887735.1	41638	450	1.08074	Bacteroides sp. CAG:443 genomic scaffold, scf3, whole genome shotgun sequence
NZ_KB455621.1	41629	3290	7.90314	Cupriavidus basilensis B-8 scaffold14, whole genome shotgun sequence
NZ_AVFI01000106.1	41602	1108	2.66333	Lactobacillus plantarum 2165 L_plantarum_2165_Contig20, whole genome shotgun sequence
NZ_HF993421.1	41447	1564	3.77349	Bifidobacterium longum CAG:69 genomic scaffold, scf105, whole genome shotgun sequence
NZ_FR886843.1	41329	182	0.440369	Coprococcus sp. CAG:131 genomic scaffold, scf148, whole genome shotgun sequence
NZ_AMPW01000003.1	41310	846	2.04793	Francisella tularensis subsp. tularensis 80700075 contig00003, whole genome shotgun sequence
NZ_AYDW01000024.1	41285	14952	36.2165	Salmonella enterica subsp. enterica serovar Agona str. SA-2 SEEACDC2_33, whole genome shotgun sequence
NZ_KB456214.1	41259	704	1.70629	Cupriavidus basilensis B-8 scaffold718, whole genome shotgun sequence
NZ_AVCO01000031.1	41242	4038	9.79099	Rhodococcus sp. P27 cont30, whole genome shotgun sequence
NZ_FR900399.1	41210	610	1.48022	Prevotella sp. CAG:873 genomic scaffold, scf440, whole genome shotgun sequence
NZ_HF989878.1	41200	182	0.441748	Firmicutes bacterium CAG:114 genomic scaffold, scf323, whole genome shotgun sequence
NZ_KB910649.1	41176	98	0.238003	alpha proteobacterium SCGC AAA015-O19 genomic scaffold A15O19DRAFT_NODE-unique_14_len_41176.14, whole genome shotgun sequence
NZ_CAOF01000134.1	41168	46174	112.16	Vibrio nigripulchritudo SOn1 WGS project CAOF00000000 data, contig ASP_2429_42, whole genome shotgun sequence
NZ_KB455899.1	41163	532	1.29242	Cupriavidus basilensis B-8 scaffold162, whole genome shotgun sequence
NZ_HF998590.1	41157	574	1.39466	Alistipes sp. CAG:53 genomic scaffold, scf153, whole genome shotgun sequence
NZ_ACVI01000042.1	41142	654	1.58962	Clostridium carboxidivorans P7 ctg00199, whole genome shotgun sequence
NZ_AHZB01000011.1	41125	1294	3.1465	Rickettsia sibirica subsp. mongolitimonae HA-91 contig011, whole genome shotgun sequence
NZ_ACVI01000043.1	41085	244	0.593891	Clostridium carboxidivorans P7 ctg00150, whole genome shotgun sequence
NZ_AVJV01000021.1	41061	126	0.306861	Clostridioides difficile DA00212 gcdDA00212.contig.20, whole genome shotgun sequence
NZ_FR887838.1	41034	326	0.794463	Bacteroides sp. CAG:443 genomic scaffold, scf164, whole genome shotgun sequence
NZ_HF993431.1	40962	922	2.25087	Bifidobacterium longum CAG:69 genomic scaffold, scf125, whole genome shotgun sequence
NZ_HF998543.1	40957	544	1.32822	Alistipes sp. CAG:53 genomic scaffold, scf73, whole genome shotgun sequence
NZ_HF998617.1	40902	614	1.50115	Alistipes sp. CAG:53 genomic scaffold, scf208, whole genome shotgun sequence
NZ_HF986305.1	40886	852	2.08384	Bacteroides sp. CAG:1060 genomic scaffold, scf84, whole genome shotgun sequence
NZ_HF998548.1	40830	538	1.31766	Alistipes sp. CAG:53 genomic scaffold, scf84, whole genome shotgun sequence
NZ_HF986300.1	40780	922	2.26091	Bacteroides sp. CAG:1060 genomic scaffold, scf74, whole genome shotgun sequence
NZ_BAEU01000019.1	40764	1196	2.93396	Halomonas sp. KM-1, whole genome shotgun sequence
NZ_ACVI01000044.1	40759	614	1.50642	Clostridium carboxidivorans P7 ctg00218, whole genome shotgun sequence
NZ_AQOI01000018.1	40758	52	0.127582	Xanthomonas sp. SHU 199, whole genome shotgun sequence
NZ_AOUN01000012.1	40725	958	2.35236	Sphingopyxis sp. MC1 contigEBMC1_12, whole genome shotgun sequence
NZ_KB910658.1	40714	92	0.225966	alpha proteobacterium SCGC AAA015-O19 genomic scaffold A15O19DRAFT_NODE-unique_15_len_40714.15, whole genome shotgun sequence
NZ_AVCO01000055.1	40641	1566	3.85325	Rhodococcus sp. P27 contf8, whole genome shotgun sequence
NZ_KB910659.1	40625	78	0.192	alpha proteobacterium SCGC AAA015-O19 genomic scaffold A15O19DRAFT_NODE-unique_16_len_40625.16, whole genome shotgun sequence
NZ_ACVI01000045.1	40597	262	0.645368	Clostridium carboxidivorans P7 ctg00181, whole genome shotgun sequence
NZ_ANOC01000036.1	40584	2642	6.50995	Anoxybacillus ayderensis strain SK3-4 contig36, whole genome shotgun sequence
NZ_AMPW01000043.1	40557	884	2.17965	Francisella tularensis subsp. tularensis 80700075 contig00043, whole genome shotgun sequence
NZ_GL890508.1	40450	182	0.449938	Lachnospiraceae bacterium 2_1_46FAA genomic scaffold supercont1.6, whole genome shotgun sequence
NZ_BAEU01000084.1	40430	1020	2.52288	Halomonas sp. KM-1, whole genome shotgun sequence
NZ_ASZC01000029.1	40378	3118	7.72203	Pantoea sp. AS-PWVM4 contig29, whole genome shotgun sequence
NZ_ANOC01000060.1	40362	3006	7.4476	Anoxybacillus ayderensis strain SK3-4 contig60, whole genome shotgun sequence
NZ_ANOC01000069.1	40352	3412	8.45559	Anoxybacillus ayderensis strain SK3-4 contig69, whole genome shotgun sequence
NZ_KB455622.1	40321	856	2.12296	Cupriavidus basilensis B-8 scaffold15, whole genome shotgun sequence
NZ_ASZC01000030.1	40248	582	1.44603	Pantoea sp. AS-PWVM4 contig30, whole genome shotgun sequence
NZ_AKXR01000629.1	40100	724	1.80549	Cupriavidus basilensis B-8 scaffold80_1, whole genome shotgun sequence
NZ_AVKG01000020.1	40072	126	0.314434	Clostridioides difficile DA00275 gcdDA00275.contig.19, whole genome shotgun sequence
NZ_HF998629.1	40045	532	1.32851	Alistipes sp. CAG:53 genomic scaffold, scf276, whole genome shotgun sequence
NZ_FR893843.1	40033	1192	2.97754	Bacteroides sp. CAG:714 genomic scaffold, scf21, whole genome shotgun sequence
NZ_KB455754.1	39999	542	1.35503	Cupriavidus basilensis B-8 scaffold274, whole genome shotgun sequence
NZ_KB897409.1	39917	2042	5.11561	Streptomyces sp. CNQ766 C591DRAFT_scaffold00047.47, whole genome shotgun sequence
NZ_AMPW01000024.1	39894	1580	3.9605	Francisella tularensis subsp. tularensis 80700075 contig00024, whole genome shotgun sequence
NZ_FR887769.1	39862	488	1.22422	Bacteroides sp. CAG:443 genomic scaffold, scf42, whole genome shotgun sequence
NZ_FR887051.1	39836	896	2.24922	Coprococcus comes CAG:19 genomic scaffold, scf269, whole genome shotgun sequence
NZ_BAEU01000067.1	39816	1480	3.7171	Halomonas sp. KM-1, whole genome shotgun sequence
NZ_APTG01000030.1	39815	3552	8.92126	Neisseria meningitidis NM23 gnm23.contig.29, whole genome shotgun sequence
NZ_KB910660.1	39799	138	0.346742	alpha proteobacterium SCGC AAA015-O19 genomic scaffold A15O19DRAFT_NODE-unique_17_len_39799.17, whole genome shotgun sequence
NZ_BAEU01000061.1	39795	814	2.04548	Halomonas sp. KM-1, whole genome shotgun sequence
NZ_HF993391.1	39776	1572	3.95213	Bifidobacterium longum CAG:69 genomic scaffold, scf54, whole genome shotgun sequence
NZ_ANGA01000030.1	39737	17622	44.3466	Bacillus sp. WBUNB004 Contig_c30, whole genome shotgun sequence
NZ_HF986346.1	39725	798	2.00881	Bacteroides sp. CAG:1060 genomic scaffold, scf162, whole genome shotgun sequence
NZ_HF998638.1	39702	610	1.53645	Alistipes sp. CAG:53 genomic scaffold, scf336, whole genome shotgun sequence
NZ_AWZO01000039.1	39686	348	0.876884	Clostridioides difficile P53 gcdP53.contig.38, whole genome shotgun sequence
NZ_ABJX02000025.1	39652	1058	2.66821	Borreliella burgdorferi 29805 gcontig_1118615748642, whole genome shotgun sequence
NZ_AWYH01000020.1	39583	1142	2.88508	Xylella fastidiosa 32 Contig20, whole genome shotgun sequence
NZ_AWUR01000029.1	39577	3090	7.80756	Acidaminococcus sp. BV3L6 contig00022, whole genome shotgun sequence
NZ_HF998573.1	39570	480	1.21304	Alistipes sp. CAG:53 genomic scaffold, scf118, whole genome shotgun sequence
NZ_KB897047.1	39566	2474	6.25284	Salinispora pacifica CNY330 C587DRAFT_scaffold00042.42, whole genome shotgun sequence
NZ_CAOF01000023.1	39553	20794	52.5725	Vibrio nigripulchritudo SOn1 WGS project CAOF00000000 data, contig ASP_2429_119, whole genome shotgun sequence
NZ_ACVI01000046.1	39547	592	1.49695	Clostridium carboxidivorans P7 ctg00164, whole genome shotgun sequence
NZ_HF997202.1	39385	1614	4.09801	Ruminococcus gnavus CAG:126 genomic scaffold, scf177, whole genome shotgun sequence
NZ_HF998582.1	39347	682	1.7333	Alistipes sp. CAG:53 genomic scaffold, scf142, whole genome shotgun sequence
NZ_FR893833.1	39302	864	2.19836	Bacteroides sp. CAG:714 genomic scaffold, scf9, whole genome shotgun sequence
NZ_AVJV01000019.1	39295	138	0.35119	Clostridioides difficile DA00212 gcdDA00212.contig.18, whole genome shotgun sequence
NZ_CAOF01000166.1	39280	38228	97.3218	Vibrio nigripulchritudo SOn1 WGS project CAOF00000000 data, contig ASP_2429_71, whole genome shotgun sequence
NZ_KB456160.1	39223	670	1.70818	Cupriavidus basilensis B-8 scaffold1194, whole genome shotgun sequence
NZ_KB897410.1	39210	5244	13.3741	Streptomyces sp. CNQ766 C591DRAFT_scaffold00048.48, whole genome shotgun sequence
NZ_FR900339.1	39135	714	1.82445	Prevotella sp. CAG:873 genomic scaffold, scf198, whole genome shotgun sequence
NZ_CAOF01000123.1	39111	43474	111.155	Vibrio nigripulchritudo SOn1 WGS project CAOF00000000 data, contig ASP_2429_32, whole genome shotgun sequence
NZ_HF989827.1	39054	1736	4.44513	Firmicutes bacterium CAG:114 genomic scaffold, scf191, whole genome shotgun sequence
NZ_ASZC01000031.1	39003	1866	4.78425	Pantoea sp. AS-PWVM4 contig31, whole genome shotgun sequence
NZ_FR887028.1	38966	706	1.81184	Coprococcus comes CAG:19 genomic scaffold, scf183, whole genome shotgun sequence
NZ_ACVI01000047.1	38902	264	0.678628	Clostridium carboxidivorans P7 ctg00152, whole genome shotgun sequence
NZ_AMPW01000046.1	38882	854	2.19639	Francisella tularensis subsp. tularensis 80700075 contig00046, whole genome shotgun sequence
NZ_ADFK01000310.1	38869	1610	4.14212	Candidatus Poribacteria sp. WGA-A3 c02035, whole genome shotgun sequence
NZ_AHMW02000027.1	38831	3272	8.42626	Leptospira kirschneri serovar Sokoine str. RM1 ctg7180000004923, whole genome shotgun sequence
NZ_HF989826.1	38827	110	0.283308	Firmicutes bacterium CAG:114 genomic scaffold, scf193, whole genome shotgun sequence
NZ_KB455696.1	38794	530	1.36619	Cupriavidus basilensis B-8 scaffold198, whole genome shotgun sequence
NZ_ACVI01000048.1	38772	364	0.938822	Clostridium carboxidivorans P7 ctg00167, whole genome shotgun sequence
NZ_ACVI01000049.1	38758	274	0.706951	Clostridium carboxidivorans P7 ctg00241, whole genome shotgun sequence
NZ_ATLP01000067.1	38750	1250	3.22581	Pseudomonas sp. CF161 soap_scaffs_161.Contig29.2, whole genome shotgun sequence
NZ_ABJX02000027.1	38725	1508	3.89413	Borreliella burgdorferi 29805 gcontig_1118615748646, whole genome shotgun sequence
NC_012508.1	38696	988	2.55324	Borrelia burgdorferi 29805 plasmid 29805_lp38, complete sequence
NZ_KB897972.1	38680	3074	7.94726	Thioalkalivibrio sp. ALJ10 C997DRAFT_scaffold00011.11, whole genome shotgun sequence
NZ_KB910661.1	38672	294	0.76024	alpha proteobacterium SCGC AAA015-O19 genomic scaffold A15O19DRAFT_NODE-unique_18_len_38672.18, whole genome shotgun sequence
NZ_KB976848.1	38643	1274	3.29685	Bacillus cereus VD184 acrGY-supercont1.38, whole genome shotgun sequence
NZ_ACVI01000050.1	38541	232	0.601956	Clostridium carboxidivorans P7 ctg00088, whole genome shotgun sequence
NZ_BAEU01000034.1	38496	888	2.30673	Halomonas sp. KM-1, whole genome shotgun sequence
NZ_KB976837.1	38496	1222	3.17436	Bacillus cereus VD184 acrGY-supercont1.28, whole genome shotgun sequence
NZ_AVKG01000082.1	38438	150	0.390239	Clostridioides difficile DA00275 gcdDA00275.contig.81, whole genome shotgun sequence
NZ_HF998616.1	38423	564	1.46787	Alistipes sp. CAG:53 genomic scaffold, scf224, whole genome shotgun sequence
NZ_AVJV01000008.1	38410	158	0.411351	Clostridioides difficile DA00212 gcdDA00212.contig.7, whole genome shotgun sequence
NZ_ACVI01000051.1	38409	248	0.645682	Clostridium carboxidivorans P7 ctg00170, whole genome shotgun sequence
NZ_FR887792.1	38403	716	1.86444	Bacteroides sp. CAG:443 genomic scaffold, scf75, whole genome shotgun sequence
NZ_FR900395.1	38388	144	0.375117	Prevotella sp. CAG:873 genomic scaffold, scf426, whole genome shotgun sequence
NZ_AYDW01000052.1	38375	12964	33.7824	Salmonella enterica subsp. enterica serovar Agona str. SA-2 SEEACDC2_59, whole genome shotgun sequence
NZ_KB897411.1	38293	2694	7.03523	Streptomyces sp. CNQ766 C591DRAFT_scaffold00049.49, whole genome shotgun sequence
NZ_BAEU01000157.1	38222	1142	2.98781	Halomonas sp. KM-1, whole genome shotgun sequence
NZ_FR887749.1	38210	202	0.528657	Bacteroides sp. CAG:443 genomic scaffold, scf21, whole genome shotgun sequence
NZ_AVJV01000083.1	38198	162	0.424106	Clostridioides difficile DA00212 gcdDA00212.contig.82, whole genome shotgun sequence
NZ_CAOF01000063.1	38147	42726	112.004	Vibrio nigripulchritudo SOn1 WGS project CAOF00000000 data, contig ASP_2429_155, whole genome shotgun sequence
NZ_BAEU01000045.1	38095	4048	10.6261	Halomonas sp. KM-1, whole genome shotgun sequence
NZ_BAEU01000036.1	37957	1272	3.35116	Halomonas sp. KM-1, whole genome shotgun sequence
NZ_ACVI01000052.1	37848	268	0.708096	Clostridium carboxidivorans P7 ctg00089, whole genome shotgun sequence
NZ_HF998589.1	37762	692	1.83253	Alistipes sp. CAG:53 genomic scaffold, scf151, whole genome shotgun sequence
NZ_HF989765.1	37742	740	1.96068	Firmicutes bacterium CAG:114 genomic scaffold, scf68, whole genome shotgun sequence
NZ_ATLP01000068.1	37721	778	2.06251	Pseudomonas sp. CF161 soap_scaffs_161.Contig30, whole genome shotgun sequence
NZ_FR886791.1	37717	168	0.445422	Coprococcus sp. CAG:131 genomic scaffold, scf25, whole genome shotgun sequence
NZ_FR887821.1	37702	520	1.37924	Bacteroides sp. CAG:443 genomic scaffold, scf128, whole genome shotgun sequence
NZ_ACVI01000053.1	37666	248	0.658419	Clostridium carboxidivorans P7 ctg00179, whole genome shotgun sequence
NZ_FR886829.1	37645	266	0.706601	Coprococcus sp. CAG:131 genomic scaffold, scf102, whole genome shotgun sequence
JH114161.1	37643	632	1.67893	Prevotella sp. C561 genomic scaffold supercont1.23, whole genome shotgun sequence
NZ_HF998628.1	37542	464	1.23595	Alistipes sp. CAG:53 genomic scaffold, scf298, whole genome shotgun sequence
NZ_FR886980.1	37504	760	2.02645	Coprococcus comes CAG:19 genomic scaffold, scf79, whole genome shotgun sequence
NZ_FR886813.1	37488	150	0.400128	Coprococcus sp. CAG:131 genomic scaffold, scf50, whole genome shotgun sequence
NZ_AYDW01000001.1	37471	13968	37.2768	Salmonella enterica subsp. enterica serovar Agona str. SA-2 SEEACDC2_10, whole genome shotgun sequence
NZ_FR886975.1	37397	796	2.12851	Coprococcus comes CAG:19 genomic scaffold, scf65, whole genome shotgun sequence
NZ_HF993387.1	37378	798	2.13495	Bifidobacterium longum CAG:69 genomic scaffold, scf47, whole genome shotgun sequence
NZ_CAOF01000074.1	37367	42980	115.021	Vibrio nigripulchritudo SOn1 WGS project CAOF00000000 data, contig ASP_2429_165, whole genome shotgun sequence
NZ_HF989844.1	37315	174	0.4663	Firmicutes bacterium CAG:114 genomic scaffold, scf218, whole genome shotgun sequence
NZ_FR887817.1	37289	222	0.59535	Bacteroides sp. CAG:443 genomic scaffold, scf124, whole genome shotgun sequence
NZ_CAOF01000040.1	37285	43604	116.948	Vibrio nigripulchritudo SOn1 WGS project CAOF00000000 data, contig ASP_2429_134, whole genome shotgun sequence
NZ_AQOI01000036.1	37264	1044	2.80163	Xanthomonas sp. SHU 199, whole genome shotgun sequence
NZ_ACVI01000054.1	37229	236	0.633914	Clostridium carboxidivorans P7 ctg00155, whole genome shotgun sequence
NZ_AQOJ01000004.1	37157	700	1.8839	Xanthomonas sp. SHU 166, whole genome shotgun sequence
NZ_AVFI01000107.1	37157	986	2.6536	Lactobacillus plantarum 2165 L_plantarum_2165_Contig21, whole genome shotgun sequence
NZ_FR886956.1	37080	660	1.77994	Coprococcus comes CAG:19 genomic scaffold, scf22, whole genome shotgun sequence
GG665970.1	37077	716	1.93112	Acinetobacter sp. ATCC 27244 genomic scaffold SCAFFOLD22, whole genome shotgun sequence
NZ_HF989845.1	37056	710	1.91602	Firmicutes bacterium CAG:114 genomic scaffold, scf217, whole genome shotgun sequence
NZ_AVFI01000108.1	37018	1052	2.84186	Lactobacillus plantarum 2165 L_plantarum_2165_Contig22, whole genome shotgun sequence
NZ_KB910662.1	36983	120	0.324473	alpha proteobacterium SCGC AAA015-O19 genomic scaffold A15O19DRAFT_NODE-unique_19_len_36983.19, whole genome shotgun sequence
NZ_GL945267.1	36982	12	0.0324482	Lachnospiraceae bacterium 5_1_57FAA supercont1.25, whole genome shotgun sequence
NZ_CAOF01000181.1	36971	43084	116.535	Vibrio nigripulchritudo SOn1 WGS project CAOF00000000 data, contig ASP_2429_85, whole genome shotgun sequence
NZ_KB897048.1	36952	264	0.71444	Salinispora pacifica CNY330 C587DRAFT_scaffold00043.43, whole genome shotgun sequence
NZ_APTG01000036.1	36918	3074	8.32656	Neisseria meningitidis NM23 gnm23.contig.35, whole genome shotgun sequence
NZ_APTG01000075.1	36900	1986	5.38211	Neisseria meningitidis NM23 gnm23.contig.74, whole genome shotgun sequence
NZ_CAOF01000175.1	36895	42636	115.56	Vibrio nigripulchritudo SOn1 WGS project CAOF00000000 data, contig ASP_2429_8, whole genome shotgun sequence
ACTR01000039.1	36858	2154	5.84405	Lachnospiraceae bacterium 5_1_57FAA cont1.39, whole genome shotgun sequence
NZ_GG770701.1	36816	286	0.776836	Clostridium carboxidivorans P7 Scaffold_25, whole genome shotgun sequence
NZ_ANGA01000036.1	36795	12592	34.222	Bacillus sp. WBUNB004 Contig_c36, whole genome shotgun sequence
NZ_AXCB01000004.1	36743	590	1.60575	Marinobacter sp. EVN1 contig12, whole genome shotgun sequence
NZ_AVFI01000109.1	36721	980	2.66877	Lactobacillus plantarum 2165 L_plantarum_2165_Contig23, whole genome shotgun sequence
NZ_FR887029.1	36689	860	2.34403	Coprococcus comes CAG:19 genomic scaffold, scf189, whole genome shotgun sequence
NZ_KB910664.1	36604	80	0.218555	alpha proteobacterium SCGC AAA015-O19 genomic scaffold A15O19DRAFT_NODE-unique_20_len_36604.20, whole genome shotgun sequence
NZ_ACVI01000055.1	36592	242	0.661347	Clostridium carboxidivorans P7 ctg00210, whole genome shotgun sequence
NZ_FR893837.1	36589	958	2.61827	Bacteroides sp. CAG:714 genomic scaffold, scf20, whole genome shotgun sequence
NZ_KB976836.1	36586	1238	3.38381	Bacillus cereus VD184 acrGY-supercont1.27, whole genome shotgun sequence
NZ_AQVY01000012.1	36547	744	2.03573	Marinimicrobia bacterium SCGC AB-629-J13 A3S3DRAFT_NODE-unique_12_len_36547.12_C, whole genome shotgun sequence
NZ_HF997188.1	36533	1516	4.14967	Ruminococcus gnavus CAG:126 genomic scaffold, scf117, whole genome shotgun sequence
NZ_ABJX02000029.1	36506	928	2.54205	Borreliella burgdorferi 29805 gcontig_1118615749375, whole genome shotgun sequence
NZ_KB456205.1	36481	1680	4.60514	Cupriavidus basilensis B-8 scaffold606, whole genome shotgun sequence
NZ_AHZB01000021.1	36441	1204	3.30397	Rickettsia sibirica subsp. mongolitimonae HA-91 contig021, whole genome shotgun sequence
NZ_CAOF01000045.1	36387	52	0.142908	Vibrio nigripulchritudo SOn1 WGS project CAOF00000000 data, contig ASP_2429_139, whole genome shotgun sequence
NZ_FR900323.1	36381	172	0.472774	Prevotella sp. CAG:873 genomic scaffold, scf141, whole genome shotgun sequence
NZ_CAOF01000014.1	36375	42668	117.3	Vibrio nigripulchritudo SOn1 WGS project CAOF00000000 data, contig ASP_2429_110, whole genome shotgun sequence
NZ_KB910665.1	36358	76	0.209032	alpha proteobacterium SCGC AAA015-O19 genomic scaffold A15O19DRAFT_NODE-unique_21_len_36358.21, whole genome shotgun sequence
NZ_AWUR01000032.1	36324	3774	10.3898	Acidaminococcus sp. BV3L6 contig00023, whole genome shotgun sequence
NZ_ANGA01000005.1	36312	19890	54.7753	Bacillus sp. WBUNB004 Contig_c5, whole genome shotgun sequence
NZ_GG770695.1	36292	1284	3.53797	Clostridium carboxidivorans P7 Scaffold_19, whole genome shotgun sequence
NZ_FR893858.1	36253	742	2.04673	Bacteroides sp. CAG:714 genomic scaffold, scf60, whole genome shotgun sequence
NZ_AWUR01000021.1	36232	2820	7.78318	Acidaminococcus sp. BV3L6 contig00024, whole genome shotgun sequence
NZ_AHNN02000015.1	36220	17056	47.09	Leptospira borgpetersenii str. UI 09149 ctg7180000003399, whole genome shotgun sequence
NZ_AQVY01000013.1	36108	762	2.11034	Marinimicrobia bacterium SCGC AB-629-J13 A3S3DRAFT_NODE-unique_13_len_36108.13_C, whole genome shotgun sequence
NZ_ACVI01000056.1	36081	224	0.620825	Clostridium carboxidivorans P7 ctg00145, whole genome shotgun sequence
NZ_AHMW02000034.1	36077	2966	8.2213	Leptospira kirschneri serovar Sokoine str. RM1 ctg7180000004899, whole genome shotgun sequence
NZ_AYWU01000043.1	35990	4242	11.7866	Mesorhizobium sp. L48C026A00 scaffold0043, whole genome shotgun sequence
NZ_GL945269.1	35977	344	0.956166	Lachnospiraceae bacterium 5_1_57FAA supercont1.27, whole genome shotgun sequence
NZ_AMPW01000029.1	35971	936	2.6021	Francisella tularensis subsp. tularensis 80700075 contig00029, whole genome shotgun sequence
NZ_AVKG01000050.1	35966	198	0.55052	Clostridioides difficile DA00275 gcdDA00275.contig.49, whole genome shotgun sequence
NZ_BAEU01000137.1	35929	498	1.38607	Halomonas sp. KM-1, whole genome shotgun sequence
NZ_HF998618.1	35838	512	1.42865	Alistipes sp. CAG:53 genomic scaffold, scf226, whole genome shotgun sequence
NZ_CAOF01000068.1	35811	31578	88.1796	Vibrio nigripulchritudo SOn1 WGS project CAOF00000000 data, contig ASP_2429_16, whole genome shotgun sequence
NZ_KB455722.1	35790	3574	9.98603	Cupriavidus basilensis B-8 scaffold541, whole genome shotgun sequence
NZ_APTG01000125.1	35777	3796	10.6102	Neisseria meningitidis NM23 gnm23.contig.124, whole genome shotgun sequence
NZ_ACVI01000057.1	35744	272	0.760967	Clostridium carboxidivorans P7 ctg00184, whole genome shotgun sequence
NZ_ABJX02000014.1	35743	910	2.54595	Borreliella burgdorferi 29805 gcontig_1118615748688, whole genome shotgun sequence
NZ_AWYH01000002.1	35692	1082	3.03149	Xylella fastidiosa 32 Contig02, whole genome shotgun sequence
NZ_AQOJ01000015.1	35530	170	0.478469	Xanthomonas sp. SHU 166, whole genome shotgun sequence
NZ_FR886963.1	35500	758	2.13521	Coprococcus comes CAG:19 genomic scaffold, scf39, whole genome shotgun sequence
NZ_AVFI01000110.1	35497	944	2.65938	Lactobacillus plantarum 2165 L_plantarum_2165_Contig24, whole genome shotgun sequence
NZ_ACVI01000058.1	35461	206	0.58092	Clostridium carboxidivorans P7 ctg00110, whole genome shotgun sequence
NZ_HF998634.1	35453	484	1.36519	Alistipes sp. CAG:53 genomic scaffold, scf301, whole genome shotgun sequence
NZ_KB456203.1	35451	736	2.07611	Cupriavidus basilensis B-8 scaffold601, whole genome shotgun sequence
NZ_FR887819.1	35402	718	2.02813	Bacteroides sp. CAG:443 genomic scaffold, scf122, whole genome shotgun sequence
NZ_ATLP01000121.1	35402	1124	3.17496	Pseudomonas sp. CF161 soap_scaffs_161.Contig80.1, whole genome shotgun sequence
NZ_AWZO01000027.1	35400	180	0.508475	Clostridioides difficile P53 gcdP53.contig.26, whole genome shotgun sequence
NZ_FR893834.1	35398	858	2.42387	Bacteroides sp. CAG:714 genomic scaffold, scf8, whole genome shotgun sequence
NZ_AQOJ01000251.1	35394	876	2.475	Xanthomonas sp. SHU 166, whole genome shotgun sequence
NZ_KB897412.1	35368	2600	7.35128	Streptomyces sp. CNQ766 C591DRAFT_scaffold00050.50, whole genome shotgun sequence
NZ_AKXR01000308.1	35354	852	2.40991	Cupriavidus basilensis B-8 scaffold399_1, whole genome shotgun sequence
NZ_ANGN01000008.1	35342	1690	4.78185	Campylobacter coli BIGS0003 359, whole genome shotgun sequence
NZ_BAEU01000052.1	35302	1390	3.93745	Halomonas sp. KM-1, whole genome shotgun sequence
NZ_CAOF01000065.1	35253	41212	116.904	Vibrio nigripulchritudo SOn1 WGS project CAOF00000000 data, contig ASP_2429_157, whole genome shotgun sequence
NZ_FR886832.1	35245	172	0.488012	Coprococcus sp. CAG:131 genomic scaffold, scf112, whole genome shotgun sequence
GL945270.1	35220	10	0.028393	Lachnospiraceae bacterium 5_1_57FAA genomic scaffold supercont1.28, whole genome shotgun sequence
NZ_ATLP01000078.1	35194	2442	6.93868	Pseudomonas sp. CF161 soap_scaffs_161.Contig39, whole genome shotgun sequence
NZ_AVCO01000028.1	35136	606	1.72473	Rhodococcus sp. P27 cont27, whole genome shotgun sequence
NZ_ATLP01000105.1	35121	690	1.96464	Pseudomonas sp. CF161 soap_scaffs_161.Contig65, whole genome shotgun sequence
NZ_AVFI01000111.1	35105	1132	3.22461	Lactobacillus plantarum 2165 L_plantarum_2165_Contig25, whole genome shotgun sequence
NZ_AWYH01000011.1	35028	1020	2.91196	Xylella fastidiosa 32 Contig11, whole genome shotgun sequence
NZ_FR893842.1	35004	1128	3.22249	Bacteroides sp. CAG:714 genomic scaffold, scf23, whole genome shotgun sequence
NZ_AVFI01000112.1	34996	960	2.74317	Lactobacillus plantarum 2165 L_plantarum_2165_Contig26, whole genome shotgun sequence
NZ_AVJV01000042.1	34993	102	0.291487	Clostridioides difficile DA00212 gcdDA00212.contig.41, whole genome shotgun sequence
NZ_CAOF01000156.1	34937	39456	112.935	Vibrio nigripulchritudo SOn1 WGS project CAOF00000000 data, contig ASP_2429_62, whole genome shotgun sequence
NZ_AQVY01000014.1	34922	694	1.98729	Marinimicrobia bacterium SCGC AB-629-J13 A3S3DRAFT_NODE-unique_14_len_34922.14_C, whole genome shotgun sequence
NZ_ACVI01000059.1	34914	224	0.641576	Clostridium carboxidivorans P7 ctg00100, whole genome shotgun sequence
NZ_ANOC01000015.1	34905	1846	5.28864	Anoxybacillus ayderensis strain SK3-4 contig15, whole genome shotgun sequence
NZ_FR887787.1	34902	576	1.65034	Bacteroides sp. CAG:443 genomic scaffold, scf66, whole genome shotgun sequence
NZ_HF997210.1	34652	1442	4.16138	Ruminococcus gnavus CAG:126 genomic scaffold, scf230, whole genome shotgun sequence
NZ_AOMM01000109.1	34622	2116	6.11172	Brachyspira hampsonii 30599 contig00131, whole genome shotgun sequence
NZ_HF993369.1	34586	624	1.8042	Bifidobacterium longum CAG:69 genomic scaffold, scf24, whole genome shotgun sequence
NC_012498.1	34551	878	2.54117	Borrelia burgdorferi 29805 plasmid 29805_lp36, complete sequence
NZ_HF986286.1	34486	696	2.01821	Bacteroides sp. CAG:1060 genomic scaffold, scf57, whole genome shotgun sequence
NZ_KB897049.1	34443	2058	5.97509	Salinispora pacifica CNY330 C587DRAFT_scaffold00044.44, whole genome shotgun sequence
NZ_BAEU01000088.1	34440	540	1.56794	Halomonas sp. KM-1, whole genome shotgun sequence
NZ_AWUR01000015.1	34435	2716	7.88732	Acidaminococcus sp. BV3L6 contig00025, whole genome shotgun sequence
NZ_ANGA01000062.1	34304	21470	62.5875	Bacillus sp. WBUNB004 Contig_c62, whole genome shotgun sequence
NZ_KB455878.1	34206	1160	3.39122	Cupriavidus basilensis B-8 scaffold76, whole genome shotgun sequence
NZ_CAOF01000089.1	34148	37748	110.542	Vibrio nigripulchritudo SOn1 WGS project CAOF00000000 data, contig ASP_2429_179, whole genome shotgun sequence
NZ_HF993428.1	34140	648	1.89807	Bifidobacterium longum CAG:69 genomic scaffold, scf123, whole genome shotgun sequence
NZ_AQVY01000015.1	34109	678	1.98775	Marinimicrobia bacterium SCGC AB-629-J13 A3S3DRAFT_NODE-unique_15_len_34109.15_C, whole genome shotgun sequence
NZ_FR886802.1	34071	166	0.487218	Coprococcus sp. CAG:131 genomic scaffold, scf41, whole genome shotgun sequence
NZ_KB455653.1	34037	456	1.33972	Cupriavidus basilensis B-8 scaffold28, whole genome shotgun sequence
NZ_HF998607.1	34036	416	1.22224	Alistipes sp. CAG:53 genomic scaffold, scf191, whole genome shotgun sequence
NZ_AWUR01000005.1	34029	2788	8.19301	Acidaminococcus sp. BV3L6 contig00026, whole genome shotgun sequence
NZ_AWUR01000014.1	33960	2782	8.19199	Acidaminococcus sp. BV3L6 contig00027, whole genome shotgun sequence
NZ_ANGA01000027.1	33915	5784	17.0544	Bacillus sp. WBUNB004 Contig_c27, whole genome shotgun sequence
NZ_HF986340.1	33883	682	2.01281	Bacteroides sp. CAG:1060 genomic scaffold, scf143, whole genome shotgun sequence
NZ_HF998597.1	33735	438	1.29835	Alistipes sp. CAG:53 genomic scaffold, scf171, whole genome shotgun sequence
NZ_HF989756.1	33733	4006	11.8756	Firmicutes bacterium CAG:114 genomic scaffold, scf54, whole genome shotgun sequence
NZ_BAEU01000108.1	33730	1340	3.97272	Halomonas sp. KM-1, whole genome shotgun sequence
NZ_APTG01000041.1	33718	2960	8.77869	Neisseria meningitidis NM23 gnm23.contig.40, whole genome shotgun sequence
NZ_AHMW02000046.1	33577	2390	7.11797	Leptospira kirschneri serovar Sokoine str. RM1 ctg7180000004885, whole genome shotgun sequence
NZ_AMPW01000045.1	33575	664	1.97766	Francisella tularensis subsp. tularensis 80700075 contig00045, whole genome shotgun sequence
NZ_FR886830.1	33534	292	0.870758	Coprococcus sp. CAG:131 genomic scaffold, scf105, whole genome shotgun sequence
NZ_KB456046.1	33529	558	1.66423	Cupriavidus basilensis B-8 scaffold634, whole genome shotgun sequence
NZ_AVFI01000113.1	33501	1132	3.379	Lactobacillus plantarum 2165 L_plantarum_2165_Contig27, whole genome shotgun sequence
NZ_KB455861.1	33500	342	1.0209	Cupriavidus basilensis B-8 scaffold428, whole genome shotgun sequence
NZ_ANOC01000004.1	33487	1286	3.8403	Anoxybacillus ayderensis strain SK3-4 contig4, whole genome shotgun sequence
NZ_AQOI01000736.1	33435	226	0.675938	Xanthomonas sp. SHU 199, whole genome shotgun sequence
NZ_AQOI01000077.1	33430	800	2.39306	Xanthomonas sp. SHU 199, whole genome shotgun sequence
NZ_AVCO01000019.1	33420	2052	6.14004	Rhodococcus sp. P27 cont18, whole genome shotgun sequence
NZ_AQVY01000016.1	33338	658	1.97372	Marinimicrobia bacterium SCGC AB-629-J13 A3S3DRAFT_NODE-unique_16_len_33338.16_C, whole genome shotgun sequence
NZ_FR900388.1	33327	270	0.810154	Prevotella sp. CAG:873 genomic scaffold, scf382, whole genome shotgun sequence
NZ_AVCO01000041.1	33315	2818	8.45865	Rhodococcus sp. P27 cont40, whole genome shotgun sequence
NZ_FR900298.1	33272	124	0.372686	Prevotella sp. CAG:873 genomic scaffold, scf85, whole genome shotgun sequence
NZ_AVKG01000075.1	33263	114	0.342723	Clostridioides difficile DA00275 gcdDA00275.contig.74, whole genome shotgun sequence
NZ_ARQU01000015.1	33257	1118	3.3617	Alpha proteobacterium SCGC AAA536-G10 A536G10DRAFT_NODE-unique_15_len_33257.15_C, whole genome shotgun sequence
NZ_ATLP01000037.1	33248	550	1.65423	Pseudomonas sp. CF161 soap_scaffs_161.Contig9, whole genome shotgun sequence
NZ_AMPW01000041.1	33241	724	2.17803	Francisella tularensis subsp. tularensis 80700075 contig00041, whole genome shotgun sequence
NZ_KB897050.1	33235	690	2.07612	Salinispora pacifica CNY330 C587DRAFT_scaffold00045.45, whole genome shotgun sequence
NZ_FR887820.1	33192	154	0.463967	Bacteroides sp. CAG:443 genomic scaffold, scf126, whole genome shotgun sequence
NZ_FR887764.1	33116	356	1.07501	Bacteroides sp. CAG:443 genomic scaffold, scf32, whole genome shotgun sequence
NZ_AVJV01000043.1	33104	94	0.283954	Clostridioides difficile DA00212 gcdDA00212.contig.42, whole genome shotgun sequence
NZ_AVKG01000034.1	33093	156	0.471399	Clostridioides difficile DA00275 gcdDA00275.contig.33, whole genome shotgun sequence
NZ_AVFI01000114.1	33089	878	2.65345	Lactobacillus plantarum 2165 L_plantarum_2165_Contig28, whole genome shotgun sequence
ACTR01000042.1	33012	124	0.375621	Lachnospiraceae bacterium 5_1_57FAA cont1.42, whole genome shotgun sequence
NZ_BAEU01000064.1	33010	1142	3.45956	Halomonas sp. KM-1, whole genome shotgun sequence
NZ_FR893885.1	33007	860	2.60551	Bacteroides sp. CAG:714 genomic scaffold, scf98, whole genome shotgun sequence
NZ_ANGN01000064.1	32990	1186	3.59503	Campylobacter coli BIGS0003 418, whole genome shotgun sequence
NZ_FR887823.1	32959	372	1.12868	Bacteroides sp. CAG:443 genomic scaffold, scf130, whole genome shotgun sequence
NZ_AVJV01000077.1	32830	132	0.402071	Clostridioides difficile DA00212 gcdDA00212.contig.76, whole genome shotgun sequence
NZ_APTG01000138.1	32766	3496	10.6696	Neisseria meningitidis NM23 gnm23.contig.137, whole genome shotgun sequence
NZ_CAOF01000077.1	32710	36356	111.146	Vibrio nigripulchritudo SOn1 WGS project CAOF00000000 data, contig ASP_2429_168, whole genome shotgun sequence
NZ_ACVI01000060.1	32692	242	0.740242	Clostridium carboxidivorans P7 ctg00169, whole genome shotgun sequence
NZ_ANGN01000055.1	32686	3450	10.555	Campylobacter coli BIGS0003 408, whole genome shotgun sequence
NZ_HF998640.1	32682	1086	3.32293	Alistipes sp. CAG:53 genomic scaffold, scf370, whole genome shotgun sequence
NZ_FR900385.1	32675	182	0.557001	Prevotella sp. CAG:873 genomic scaffold, scf375, whole genome shotgun sequence
NZ_ATLP01000040.1	32674	874	2.67491	Pseudomonas sp. CF161 soap_scaffs_161.Contig11.2, whole genome shotgun sequence
NZ_AVJV01000020.1	32616	140	0.429237	Clostridioides difficile DA00212 gcdDA00212.contig.19, whole genome shotgun sequence
NZ_AVJV01000015.1	32557	96	0.294867	Clostridioides difficile DA00212 gcdDA00212.contig.14, whole genome shotgun sequence
NZ_AWUR01000016.1	32545	2524	7.75542	Acidaminococcus sp. BV3L6 contig00028, whole genome shotgun sequence
NZ_AQOJ01000041.1	32477	914	2.8143	Xanthomonas sp. SHU 166, whole genome shotgun sequence
NZ_ASZC01000012.1	32452	1124	3.46358	Pantoea sp. AS-PWVM4 contig12, whole genome shotgun sequence
NZ_FR887788.1	32452	872	2.68705	Bacteroides sp. CAG:443 genomic scaffold, scf68, whole genome shotgun sequence
NZ_FR887019.1	32397	580	1.79029	Coprococcus comes CAG:19 genomic scaffold, scf163, whole genome shotgun sequence
NZ_AQOI01000098.1	32335	326	1.0082	Xanthomonas sp. SHU 199, whole genome shotgun sequence
NZ_AMPW01000030.1	32324	656	2.02945	Francisella tularensis subsp. tularensis 80700075 contig00030, whole genome shotgun sequence
NZ_AOUN01000023.1	32315	714	2.2095	Sphingopyxis sp. MC1 contigEBMC1_23, whole genome shotgun sequence
NZ_AVJV01000034.1	32313	108	0.334231	Clostridioides difficile DA00212 gcdDA00212.contig.33, whole genome shotgun sequence
NZ_BAEU01000135.1	32223	572	1.77513	Halomonas sp. KM-1, whole genome shotgun sequence
NZ_BAEU01000054.1	32205	984	3.05543	Halomonas sp. KM-1, whole genome shotgun sequence
NZ_BAEU01000126.1	32203	1460	4.53374	Halomonas sp. KM-1, whole genome shotgun sequence
NZ_CAOF01000038.1	32199	37586	116.73	Vibrio nigripulchritudo SOn1 WGS project CAOF00000000 data, contig ASP_2429_132, whole genome shotgun sequence
NZ_KB455859.1	32193	2190	6.80272	Cupriavidus basilensis B-8 scaffold421, whole genome shotgun sequence
NZ_KB455829.1	32166	358	1.11298	Cupriavidus basilensis B-8 scaffold93, whole genome shotgun sequence
NZ_AWZO01000003.1	32133	82	0.255189	Clostridioides difficile P53 gcdP53.contig.2, whole genome shotgun sequence
NZ_AVCO01000024.1	32128	3576	11.1305	Rhodococcus sp. P27 cont23, whole genome shotgun sequence
NZ_FR887799.1	32074	710	2.21363	Bacteroides sp. CAG:443 genomic scaffold, scf84, whole genome shotgun sequence
NZ_ACVI01000062.1	32062	274	0.854594	Clostridium carboxidivorans P7 ctg00243, whole genome shotgun sequence
NZ_AYDW01000062.1	31841	10486	32.9324	Salmonella enterica subsp. enterica serovar Agona str. SA-2 SEEACDC2_9, whole genome shotgun sequence
NZ_AOMM01000149.1	31835	1954	6.1379	Brachyspira hampsonii 30599 contig00174, whole genome shotgun sequence
NZ_CAOF01000057.1	31815	36830	115.763	Vibrio nigripulchritudo SOn1 WGS project CAOF00000000 data, contig ASP_2429_15, whole genome shotgun sequence
NZ_AMPW01000022.1	31805	696	2.18834	Francisella tularensis subsp. tularensis 80700075 contig00022, whole genome shotgun sequence
NZ_APTG01000051.1	31775	2676	8.42172	Neisseria meningitidis NM23 gnm23.contig.50, whole genome shotgun sequence
NZ_AXCB01000028.1	31738	512	1.61321	Marinobacter sp. EVN1 contig34, whole genome shotgun sequence
NZ_CAOF01000119.1	31711	36856	116.225	Vibrio nigripulchritudo SOn1 WGS project CAOF00000000 data, contig ASP_2429_29, whole genome shotgun sequence
NZ_HF993359.1	31658	512	1.61728	Bifidobacterium longum CAG:69 genomic scaffold, scf14, whole genome shotgun sequence
NZ_APTG01000028.1	31452	2332	7.41447	Neisseria meningitidis NM23 gnm23.contig.27, whole genome shotgun sequence
NZ_AYWU01000044.1	31364	27220	86.7874	Mesorhizobium sp. L48C026A00 scaffold0044, whole genome shotgun sequence
NZ_AHZB01000007.1	31339	954	3.04413	Rickettsia sibirica subsp. mongolitimonae HA-91 contig007, whole genome shotgun sequence
NZ_ARQU01000016.1	31328	1054	3.3644	Alpha proteobacterium SCGC AAA536-G10 A536G10DRAFT_NODE-unique_16_len_31328.16_C, whole genome shotgun sequence
NZ_CAOF01000091.1	31316	36300	115.915	Vibrio nigripulchritudo SOn1 WGS project CAOF00000000 data, contig ASP_2429_180, whole genome shotgun sequence
NZ_ANPG01000200.1	31280	1602	5.12148	Haloferax sp. BAB2207 Contig200, whole genome shotgun sequence
NZ_AVCO01000036.1	31263	1308	4.18386	Rhodococcus sp. P27 cont35, whole genome shotgun sequence
NZ_AQVY01000017.1	31259	622	1.98983	Marinimicrobia bacterium SCGC AB-629-J13 A3S3DRAFT_NODE-unique_17_len_31259.17_C, whole genome shotgun sequence
NZ_HF986333.1	31256	618	1.97722	Bacteroides sp. CAG:1060 genomic scaffold, scf117, whole genome shotgun sequence
NZ_ATLP01000044.1	31228	426	1.36416	Pseudomonas sp. CF161 soap_scaffs_161.Contig14.1, whole genome shotgun sequence
NZ_ACVI01000063.1	31162	182	0.584045	Clostridium carboxidivorans P7 ctg00104, whole genome shotgun sequence
NZ_BAEU01000032.1	31131	756	2.42845	Halomonas sp. KM-1, whole genome shotgun sequence
NZ_AQOJ01000230.1	31073	470	1.51257	Xanthomonas sp. SHU 166, whole genome shotgun sequence
NC_012507.1	31052	792	2.55056	Borrelia burgdorferi 29805 plasmid 29805_lp28-3, complete sequence
NZ_BAEU01000081.1	31039	1214	3.91121	Halomonas sp. KM-1, whole genome shotgun sequence
NZ_KB910666.1	31027	62	0.199826	alpha proteobacterium SCGC AAA015-O19 genomic scaffold A15O19DRAFT_NODE-unique_22_len_31027.22, whole genome shotgun sequence
NZ_HF998639.1	31020	458	1.47647	Alistipes sp. CAG:53 genomic scaffold, scf371, whole genome shotgun sequence
NZ_KB897051.1	31020	1770	5.706	Salinispora pacifica CNY330 C587DRAFT_scaffold00046.46, whole genome shotgun sequence
NZ_AMPW01000055.1	30993	646	2.08434	Francisella tularensis subsp. tularensis 80700075 contig00055, whole genome shotgun sequence
NZ_AQOI01000027.1	30984	24	0.0774593	Xanthomonas sp. SHU 199, whole genome shotgun sequence
NZ_CAOF01000015.1	30970	36424	117.611	Vibrio nigripulchritudo SOn1 WGS project CAOF00000000 data, contig ASP_2429_111, whole genome shotgun sequence
NZ_ADFK01000300.1	30968	1234	3.98476	Candidatus Poribacteria sp. WGA-A3 c02017, whole genome shotgun sequence
NZ_HF998592.1	30963	674	2.17679	Alistipes sp. CAG:53 genomic scaffold, scf157, whole genome shotgun sequence
NZ_AVFI01000115.1	30944	824	2.66287	Lactobacillus plantarum 2165 L_plantarum_2165_Contig29, whole genome shotgun sequence
NZ_HF989766.1	30940	176	0.568843	Firmicutes bacterium CAG:114 genomic scaffold, scf74, whole genome shotgun sequence
NZ_BAEU01000140.1	30939	502	1.62255	Halomonas sp. KM-1, whole genome shotgun sequence
NZ_BAEU01000151.1	30925	256	0.827809	Halomonas sp. KM-1, whole genome shotgun sequence
NZ_KB456058.1	30818	3328	10.7989	Cupriavidus basilensis B-8 scaffold622, whole genome shotgun sequence
NZ_ADFK01000361.1	30814	1208	3.9203	Candidatus Poribacteria sp. WGA-A3 c02112, whole genome shotgun sequence
NZ_HF998579.1	30705	420	1.36786	Alistipes sp. CAG:53 genomic scaffold, scf133, whole genome shotgun sequence
NZ_KB455732.1	30689	1868	6.08687	Cupriavidus basilensis B-8 scaffold100, whole genome shotgun sequence
NZ_ATLP01000132.1	30687	568	1.85095	Pseudomonas sp. CF161 soap_scaffs_161.Contig87, whole genome shotgun sequence
NC_012511.1	30617	780	2.5476	Borrelia burgdorferi 29805 plasmid 29805_cp32-4, complete sequence
NZ_AKXR01001820.1	30571	614	2.00844	Cupriavidus basilensis B-8 scaffold1034_1, whole genome shotgun sequence
NZ_KB455902.1	30568	1468	4.80241	Cupriavidus basilensis B-8 scaffold263, whole genome shotgun sequence
NZ_AVCO01000004.1	30544	1002	3.28051	Rhodococcus sp. P27 cont4, whole genome shotgun sequence
NZ_ADFK01000294.1	30505	1198	3.92723	Candidatus Poribacteria sp. WGA-A3 c02009, whole genome shotgun sequence
NZ_FR886775.1	30481	134	0.439618	Coprococcus sp. CAG:131 genomic scaffold, scf1, whole genome shotgun sequence
NZ_HF993381.1	30453	1372	4.5053	Bifidobacterium longum CAG:69 genomic scaffold, scf46, whole genome shotgun sequence
NZ_FR887836.1	30428	322	1.05824	Bacteroides sp. CAG:443 genomic scaffold, scf169, whole genome shotgun sequence
NZ_CAOF01000188.1	30418	35270	115.951	Vibrio nigripulchritudo SOn1 WGS project CAOF00000000 data, contig ASP_2429_91, whole genome shotgun sequence
NC_012510.1	30414	786	2.58434	Borrelia burgdorferi 29805 plasmid 29805_cp32-9, complete sequence
NZ_KB897052.1	30401	930	3.05911	Salinispora pacifica CNY330 C587DRAFT_scaffold00047.47, whole genome shotgun sequence
NZ_ACVI01000064.1	30335	174	0.573595	Clostridium carboxidivorans P7 ctg00125, whole genome shotgun sequence
NZ_APTG01000072.1	30309	2772	9.1458	Neisseria meningitidis NM23 gnm23.contig.71, whole genome shotgun sequence
NZ_FR887045.1	30275	656	2.1668	Coprococcus comes CAG:19 genomic scaffold, scf262, whole genome shotgun sequence
NZ_HF998578.1	30267	378	1.24888	Alistipes sp. CAG:53 genomic scaffold, scf141, whole genome shotgun sequence
NZ_FR886776.1	30245	156	0.515788	Coprococcus sp. CAG:131 genomic scaffold, scf3, whole genome shotgun sequence
NZ_ANPG01000110.1	30239	1524	5.03985	Haloferax sp. BAB2207 Contig110, whole genome shotgun sequence
NZ_AVFI01000117.1	30233	804	2.65935	Lactobacillus plantarum 2165 L_plantarum_2165_Contig30, whole genome shotgun sequence
NC_012495.1	30159	770	2.55314	Borrelia burgdorferi 29805 plasmid 29805_lp28-6, complete sequence
NZ_AQVY01000018.1	30132	704	2.33639	Marinimicrobia bacterium SCGC AB-629-J13 A3S3DRAFT_NODE-unique_18_len_30132.18_C, whole genome shotgun sequence
NZ_CAOF01000185.1	30118	26788	88.9435	Vibrio nigripulchritudo SOn1 WGS project CAOF00000000 data, contig ASP_2429_89, whole genome shotgun sequence
NZ_AVFI01000118.1	30046	798	2.65593	Lactobacillus plantarum 2165 L_plantarum_2165_Contig31, whole genome shotgun sequence
NZ_AQVY01000019.1	30030	634	2.11122	Marinimicrobia bacterium SCGC AB-629-J13 A3S3DRAFT_NODE-unique_19_len_30030.19_C, whole genome shotgun sequence
NZ_AQOJ01000524.1	30030	520	1.7316	Xanthomonas sp. SHU 166, whole genome shotgun sequence
NZ_AVCO01000045.1	30000	2058	6.86	Rhodococcus sp. P27 cont44, whole genome shotgun sequence
NZ_AKXR01000038.1	29981	1292	4.3094	Cupriavidus basilensis B-8 scaffold214_1, whole genome shotgun sequence
NZ_APTG01000127.1	29951	2384	7.95967	Neisseria meningitidis NM23 gnm23.contig.126, whole genome shotgun sequence
NC_012502.1	29870	772	2.58453	Borrelia burgdorferi 29805 plasmid 29805_lp28-2, complete sequence
NZ_FR887047.1	29835	598	2.00436	Coprococcus comes CAG:19 genomic scaffold, scf267, whole genome shotgun sequence
NZ_ANPG01000138.1	29825	1490	4.99581	Haloferax sp. BAB2207 Contig138, whole genome shotgun sequence
NZ_ANGA01000049.1	29815	13792	46.2586	Bacillus sp. WBUNB004 Contig_c49, whole genome shotgun sequence
NZ_AQOI01000387.1	29804	196	0.65763	Xanthomonas sp. SHU 199, whole genome shotgun sequence
NZ_AWZO01000023.1	29801	78	0.261736	Clostridioides difficile P53 gcdP53.contig.22, whole genome shotgun sequence
NZ_CAOF01000141.1	29796	34562	115.995	Vibrio nigripulchritudo SOn1 WGS project CAOF00000000 data, contig ASP_2429_49, whole genome shotgun sequence
NZ_ASZC01000032.1	29787	874	2.93417	Pantoea sp. AS-PWVM4 contig32, whole genome shotgun sequence
NZ_HF993417.1	29771	446	1.4981	Bifidobacterium longum CAG:69 genomic scaffold, scf98, whole genome shotgun sequence
NZ_FR886812.1	29727	152	0.51132	Coprococcus sp. CAG:131 genomic scaffold, scf71, whole genome shotgun sequence
NZ_AQOI01000129.1	29700	168	0.565657	Xanthomonas sp. SHU 199, whole genome shotgun sequence
NC_012514.1	29694	752	2.5325	Borrelia burgdorferi 29805 plasmid 29805_cp32-7, complete sequence
NZ_CAOF01000104.1	29651	34246	115.497	Vibrio nigripulchritudo SOn1 WGS project CAOF00000000 data, contig ASP_2429_192, whole genome shotgun sequence
NZ_FR887783.1	29642	326	1.09979	Bacteroides sp. CAG:443 genomic scaffold, scf59, whole genome shotgun sequence
NZ_KB897053.1	29596	806	2.72334	Salinispora pacifica CNY330 C587DRAFT_scaffold00048.48, whole genome shotgun sequence
NZ_APTG01000033.1	29522	1860	6.30039	Neisseria meningitidis NM23 gnm23.contig.32, whole genome shotgun sequence
NZ_HF998527.1	29513	760	2.57514	Alistipes sp. CAG:53 genomic scaffold, scf29, whole genome shotgun sequence
NZ_ANGA01000059.1	29504	15014	50.888	Bacillus sp. WBUNB004 Contig_c59, whole genome shotgun sequence
NZ_FR887768.1	29472	422	1.43187	Bacteroides sp. CAG:443 genomic scaffold, scf45, whole genome shotgun sequence
NC_012501.1	29469	746	2.53147	Borrelia burgdorferi 29805 plasmid 29805_lp28-4, complete sequence
NZ_AQVY01000020.1	29444	654	2.22117	Marinimicrobia bacterium SCGC AB-629-J13 A3S3DRAFT_NODE-unique_20_len_29444.20_C, whole genome shotgun sequence
NZ_AQOI01000023.1	29427	808	2.74578	Xanthomonas sp. SHU 199, whole genome shotgun sequence
NZ_APTG01000137.1	29415	2474	8.41067	Neisseria meningitidis NM23 gnm23.contig.136, whole genome shotgun sequence
NZ_FR887765.1	29408	290	0.986126	Bacteroides sp. CAG:443 genomic scaffold, scf40, whole genome shotgun sequence
NZ_HF993427.1	29406	674	2.29205	Bifidobacterium longum CAG:69 genomic scaffold, scf122, whole genome shotgun sequence
NZ_KB897054.1	29383	2364	8.04547	Salinispora pacifica CNY330 C587DRAFT_scaffold00049.49, whole genome shotgun sequence
NZ_HF986343.1	29350	646	2.20102	Bacteroides sp. CAG:1060 genomic scaffold, scf149, whole genome shotgun sequence
NZ_CAOF01000100.1	29342	42	0.14314	Vibrio nigripulchritudo SOn1 WGS project CAOF00000000 data, contig ASP_2429_189, whole genome shotgun sequence
NZ_AVJV01000016.1	29332	92	0.313651	Clostridioides difficile DA00212 gcdDA00212.contig.15, whole genome shotgun sequence
NZ_AOMM01000216.1	29324	1770	6.03601	Brachyspira hampsonii 30599 contig00247, whole genome shotgun sequence
NZ_AVKG01000041.1	29281	88	0.300536	Clostridioides difficile DA00275 gcdDA00275.contig.40, whole genome shotgun sequence
NZ_AVKG01000053.1	29271	88	0.300639	Clostridioides difficile DA00275 gcdDA00275.contig.52, whole genome shotgun sequence
NZ_HF998624.1	29220	410	1.40315	Alistipes sp. CAG:53 genomic scaffold, scf243, whole genome shotgun sequence
NZ_AWYH01000001.1	29169	1124	3.85341	Xylella fastidiosa 32 Contig01, whole genome shotgun sequence
NZ_ARQU01000017.1	29143	2568	8.81172	Alpha proteobacterium SCGC AAA536-G10 A536G10DRAFT_NODE-unique_17_len_29143.17_C, whole genome shotgun sequence
NZ_FR887752.1	29140	178	0.610844	Bacteroides sp. CAG:443 genomic scaffold, scf25, whole genome shotgun sequence
NZ_FR900334.1	29104	88	0.302364	Prevotella sp. CAG:873 genomic scaffold, scf171, whole genome shotgun sequence
NZ_ATLP01000082.1	29078	1252	4.30566	Pseudomonas sp. CF161 soap_scaffs_161.Contig43, whole genome shotgun sequence
NZ_ANGN01000056.1	29069	1430	4.91933	Campylobacter coli BIGS0003 409, whole genome shotgun sequence
NZ_AVJV01000041.1	29043	110	0.378749	Clostridioides difficile DA00212 gcdDA00212.contig.40, whole genome shotgun sequence
NZ_FR886806.1	29025	166	0.571921	Coprococcus sp. CAG:131 genomic scaffold, scf44, whole genome shotgun sequence
NZ_ANGA01000033.1	28993	18092	62.4013	Bacillus sp. WBUNB004 Contig_c33, whole genome shotgun sequence
NZ_APTG01000039.1	28966	2372	8.18891	Neisseria meningitidis NM23 gnm23.contig.38, whole genome shotgun sequence
NZ_ACVI01000065.1	28930	208	0.718977	Clostridium carboxidivorans P7 ctg00120, whole genome shotgun sequence
NZ_HF986285.1	28906	552	1.90964	Bacteroides sp. CAG:1060 genomic scaffold, scf45, whole genome shotgun sequence
NZ_KB455830.1	28898	2398	8.29815	Cupriavidus basilensis B-8 scaffold479, whole genome shotgun sequence
NZ_ADFK01000008.1	28895	1200	4.15297	Candidatus Poribacteria sp. WGA-A3 c00121, whole genome shotgun sequence
NZ_KB455638.1	28880	3104	10.7479	Cupriavidus basilensis B-8 scaffold246, whole genome shotgun sequence
NZ_HF986315.1	28859	572	1.98205	Bacteroides sp. CAG:1060 genomic scaffold, scf98, whole genome shotgun sequence
NZ_AKXR01000910.1	28849	366	1.26867	Cupriavidus basilensis B-8 scaffold64_1, whole genome shotgun sequence
NZ_APTG01000053.1	28840	2446	8.48128	Neisseria meningitidis NM23 gnm23.contig.52, whole genome shotgun sequence
NZ_FR893844.1	28831	890	3.08696	Bacteroides sp. CAG:714 genomic scaffold, scf26, whole genome shotgun sequence
NZ_ACVI01000066.1	28812	292	1.01347	Clostridium carboxidivorans P7 ctg00235, whole genome shotgun sequence
NZ_KB976817.1	28768	9404	32.6891	Bacillus cereus VD184 acrGY-supercont1.1, whole genome shotgun sequence
NZ_AQVY01000021.1	28652	570	1.98939	Marinimicrobia bacterium SCGC AB-629-J13 A3S3DRAFT_NODE-unique_21_len_28652.21_C, whole genome shotgun sequence
NZ_AYWU01000045.1	28614	4796	16.761	Mesorhizobium sp. L48C026A00 scaffold0045, whole genome shotgun sequence
NZ_KB456107.1	28567	1742	6.09795	Cupriavidus basilensis B-8 scaffold1058, whole genome shotgun sequence
NZ_FR887804.1	28515	460	1.61319	Bacteroides sp. CAG:443 genomic scaffold, scf93, whole genome shotgun sequence
NZ_APTG01000037.1	28490	2192	7.69393	Neisseria meningitidis NM23 gnm23.contig.36, whole genome shotgun sequence
NZ_AMPW01000018.1	28431	586	2.06113	Francisella tularensis subsp. tularensis 80700075 contig00018, whole genome shotgun sequence
NZ_AQVY01000022.1	28425	566	1.9912	Marinimicrobia bacterium SCGC AB-629-J13 A3S3DRAFT_NODE-unique_22_len_28425.22_C, whole genome shotgun sequence
NZ_KB976833.1	28383	954	3.36117	Bacillus cereus VD184 acrGY-supercont1.24, whole genome shotgun sequence
NZ_ADFK01000155.1	28365	1168	4.11775	Candidatus Poribacteria sp. WGA-A3 c00144, whole genome shotgun sequence
NZ_FR900343.1	28325	96	0.338923	Prevotella sp. CAG:873 genomic scaffold, scf201, whole genome shotgun sequence
NZ_ANOC01000076.1	28317	1106	3.90578	Anoxybacillus ayderensis strain SK3-4 contig76, whole genome shotgun sequence
NZ_FR893905.1	28288	1188	4.19966	Bacteroides sp. CAG:714 genomic scaffold, scf144, whole genome shotgun sequence
NZ_FR886962.1	28255	504	1.78376	Coprococcus comes CAG:19 genomic scaffold, scf45, whole genome shotgun sequence
NZ_HF986322.1	28232	1156	4.09464	Bacteroides sp. CAG:1060 genomic scaffold, scf101, whole genome shotgun sequence
NZ_KB910667.1	28196	72	0.255355	alpha proteobacterium SCGC AAA015-O19 genomic scaffold A15O19DRAFT_NODE-unique_23_len_28196.23, whole genome shotgun sequence
NZ_ARQU01000018.1	28175	954	3.38598	Alpha proteobacterium SCGC AAA536-G10 A536G10DRAFT_NODE-unique_18_len_28175.18_C, whole genome shotgun sequence
NZ_ASZC01000010.1	28163	1830	6.49789	Pantoea sp. AS-PWVM4 contig10, whole genome shotgun sequence
NZ_AQVY01000023.1	28139	560	1.99012	Marinimicrobia bacterium SCGC AB-629-J13 A3S3DRAFT_NODE-unique_23_len_28139.23_C, whole genome shotgun sequence
NZ_HF993416.1	28122	448	1.59306	Bifidobacterium longum CAG:69 genomic scaffold, scf85, whole genome shotgun sequence
NZ_AVCO01000042.1	28089	4312	15.3512	Rhodococcus sp. P27 cont41, whole genome shotgun sequence
NZ_ANGN01000039.1	27979	1480	5.28968	Campylobacter coli BIGS0003 391, whole genome shotgun sequence
NZ_ANOC01000038.1	27905	2234	8.00573	Anoxybacillus ayderensis strain SK3-4 contig38, whole genome shotgun sequence
NZ_ATLP01000080.1	27898	1010	3.62033	Pseudomonas sp. CF161 soap_scaffs_161.Contig41, whole genome shotgun sequence
NZ_KB455677.1	27898	2878	10.3162	Cupriavidus basilensis B-8 scaffold39, whole genome shotgun sequence
NZ_AVKG01000070.1	27892	230	0.824609	Clostridioides difficile DA00275 gcdDA00275.contig.69, whole genome shotgun sequence
NZ_AYWU01000055.1	27858	710	2.54864	Mesorhizobium sp. L48C026A00 scaffold0055, whole genome shotgun sequence
NZ_BAEU01000131.1	27836	940	3.37692	Halomonas sp. KM-1, whole genome shotgun sequence
NZ_AVJV01000040.1	27825	106	0.380952	Clostridioides difficile DA00212 gcdDA00212.contig.39, whole genome shotgun sequence
NZ_HF998599.1	27766	338	1.21732	Alistipes sp. CAG:53 genomic scaffold, scf169, whole genome shotgun sequence
NZ_HF998506.1	27764	438	1.57758	Alistipes sp. CAG:53 genomic scaffold, scf6, whole genome shotgun sequence
NZ_AVFI01000119.1	27760	828	2.98271	Lactobacillus plantarum 2165 L_plantarum_2165_Contig32, whole genome shotgun sequence
NZ_BAEU01000072.1	27746	630	2.2706	Halomonas sp. KM-1, whole genome shotgun sequence
NZ_ACVI01000067.1	27744	164	0.591119	Clostridium carboxidivorans P7 ctg00142, whole genome shotgun sequence
NZ_HF997213.1	27725	1146	4.13345	Ruminococcus gnavus CAG:126 genomic scaffold, scf234, whole genome shotgun sequence
NC_012516.1	27704	704	2.54115	Borrelia burgdorferi 29805 plasmid 29805_cp32-12, complete sequence
NZ_FR886969.1	27689	494	1.7841	Coprococcus comes CAG:19 genomic scaffold, scf51, whole genome shotgun sequence
NZ_FR887744.1	27686	504	1.82041	Bacteroides sp. CAG:443 genomic scaffold, scf12, whole genome shotgun sequence
NZ_KB456165.1	27664	1308	4.72817	Cupriavidus basilensis B-8 scaffold740, whole genome shotgun sequence
NZ_KB455795.1	27663	302	1.09171	Cupriavidus basilensis B-8 scaffold486, whole genome shotgun sequence
NZ_ATLP01000087.1	27658	1054	3.81083	Pseudomonas sp. CF161 soap_scaffs_161.Contig49, whole genome shotgun sequence
NZ_FR887003.1	27648	478	1.72888	Coprococcus comes CAG:19 genomic scaffold, scf108, whole genome shotgun sequence
NZ_KB456217.1	27642	2314	8.37132	Cupriavidus basilensis B-8 scaffold675, whole genome shotgun sequence
NZ_AYDW01000059.1	27639	3466	12.5403	Salmonella enterica subsp. enterica serovar Agona str. SA-2 SEEACDC2_6, whole genome shotgun sequence
GG665965.1	27633	236	0.854051	Acinetobacter sp. ATCC 27244 genomic scaffold SCAFFOLD17, whole genome shotgun sequence
NZ_HF989822.1	27628	356	1.28855	Firmicutes bacterium CAG:114 genomic scaffold, scf189, whole genome shotgun sequence
NZ_FR887004.1	27597	580	2.10168	Coprococcus comes CAG:19 genomic scaffold, scf123, whole genome shotgun sequence
NZ_ANOC01000063.1	27572	694	2.51705	Anoxybacillus ayderensis strain SK3-4 contig63, whole genome shotgun sequence
NZ_FR900361.1	27549	92	0.33395	Prevotella sp. CAG:873 genomic scaffold, scf250, whole genome shotgun sequence
NZ_AVKG01000024.1	27530	88	0.319651	Clostridioides difficile DA00275 gcdDA00275.contig.23, whole genome shotgun sequence
NZ_BAEU01000161.1	27522	1464	5.31938	Halomonas sp. KM-1, whole genome shotgun sequence
NZ_AQOI01000815.1	27516	532	1.93342	Xanthomonas sp. SHU 199, whole genome shotgun sequence
NZ_ANGN01000054.1	27502	1524	5.54142	Campylobacter coli BIGS0003 407, whole genome shotgun sequence
NZ_AOMM01000250.1	27474	1670	6.07847	Brachyspira hampsonii 30599 contig00285, whole genome shotgun sequence
NZ_KB897413.1	27450	996	3.62842	Streptomyces sp. CNQ766 C591DRAFT_scaffold00051.51, whole genome shotgun sequence
NZ_FR886837.1	27448	132	0.480909	Coprococcus sp. CAG:131 genomic scaffold, scf130, whole genome shotgun sequence
NZ_KB455872.1	27446	2422	8.8246	Cupriavidus basilensis B-8 scaffold133, whole genome shotgun sequence
NZ_ANGA01000014.1	27432	15038	54.8192	Bacillus sp. WBUNB004 Contig_c14, whole genome shotgun sequence
NZ_BAEU01000148.1	27380	1116	4.07597	Halomonas sp. KM-1, whole genome shotgun sequence
NZ_HF993461.1	27378	636	2.32303	Bifidobacterium longum CAG:69 genomic scaffold, scf214, whole genome shotgun sequence
NZ_ANGA01000041.1	27363	14286	52.2092	Bacillus sp. WBUNB004 Contig_c41, whole genome shotgun sequence
NZ_AOMM01000065.1	27360	1944	7.10526	Brachyspira hampsonii 30599 contig00081, whole genome shotgun sequence
NZ_ADFK01000325.1	27340	1074	3.92831	Candidatus Poribacteria sp. WGA-A3 c02060, whole genome shotgun sequence
NZ_HF993463.1	27317	438	1.6034	Bifidobacterium longum CAG:69 genomic scaffold, scf243, whole genome shotgun sequence
NZ_AHMW02000037.1	27302	1836	6.72478	Leptospira kirschneri serovar Sokoine str. RM1 ctg7180000004909, whole genome shotgun sequence
NZ_KB897055.1	27241	246	0.903051	Salinispora pacifica CNY330 C587DRAFT_scaffold00050.50, whole genome shotgun sequence
NZ_AMPW01000011.1	27204	954	3.50684	Francisella tularensis subsp. tularensis 80700075 contig00011, whole genome shotgun sequence
NZ_AVKG01000076.1	27200	78	0.286765	Clostridioides difficile DA00275 gcdDA00275.contig.75, whole genome shotgun sequence
NZ_CAOF01000036.1	27116	25390	93.6348	Vibrio nigripulchritudo SOn1 WGS project CAOF00000000 data, contig ASP_2429_130, whole genome shotgun sequence
NZ_HF986341.1	27114	528	1.94733	Bacteroides sp. CAG:1060 genomic scaffold, scf147, whole genome shotgun sequence
NZ_KB897056.1	27084	542	2.00118	Salinispora pacifica CNY330 C587DRAFT_scaffold00051.51, whole genome shotgun sequence
NZ_FR886989.1	27055	656	2.42469	Coprococcus comes CAG:19 genomic scaffold, scf101, whole genome shotgun sequence
NZ_ANGN01000059.1	27042	794	2.93617	Campylobacter coli BIGS0003 412, whole genome shotgun sequence
NZ_APTG01000007.1	26975	2862	10.6098	Neisseria meningitidis NM23 gnm23.contig.6, whole genome shotgun sequence
NZ_AVFI01000120.1	26962	714	2.64817	Lactobacillus plantarum 2165 L_plantarum_2165_Contig33, whole genome shotgun sequence
NZ_CAOF01000201.1	26935	248	0.920735	Vibrio nigripulchritudo SOn1 WGS project CAOF00000000 data, contig ASP_2430_5, whole genome shotgun sequence
NZ_KB456037.1	26927	224	0.831879	Cupriavidus basilensis B-8 scaffold1262, whole genome shotgun sequence
NZ_ATLP01000084.1	26890	640	2.38007	Pseudomonas sp. CF161 soap_scaffs_161.Contig45, whole genome shotgun sequence
NZ_AQOI01000064.1	26872	84	0.312593	Xanthomonas sp. SHU 199, whole genome shotgun sequence
NZ_HF989866.1	26867	1050	3.90814	Firmicutes bacterium CAG:114 genomic scaffold, scf293, whole genome shotgun sequence
NZ_HF986307.1	26678	524	1.96417	Bacteroides sp. CAG:1060 genomic scaffold, scf87, whole genome shotgun sequence
NZ_ANGN01000023.1	26664	1290	4.83798	Campylobacter coli BIGS0003 374, whole genome shotgun sequence
NZ_ANGN01000087.1	26657	1182	4.43411	Campylobacter coli BIGS0003 443, whole genome shotgun sequence
NZ_HF997182.1	26614	1226	4.6066	Ruminococcus gnavus CAG:126 genomic scaffold, scf108, whole genome shotgun sequence
NZ_HF986304.1	26609	508	1.90913	Bacteroides sp. CAG:1060 genomic scaffold, scf83, whole genome shotgun sequence
NZ_KB455637.1	26596	406	1.52655	Cupriavidus basilensis B-8 scaffold185, whole genome shotgun sequence
NZ_KB455831.1	26573	486	1.82892	Cupriavidus basilensis B-8 scaffold477, whole genome shotgun sequence
NZ_FR900348.1	26564	122	0.459268	Prevotella sp. CAG:873 genomic scaffold, scf222, whole genome shotgun sequence
NZ_ATLP01000050.1	26544	442	1.66516	Pseudomonas sp. CF161 soap_scaffs_161.Contig16.3, whole genome shotgun sequence
NC_012513.1	26537	674	2.53985	Borrelia burgdorferi 29805 plasmid 29805_cp26, complete sequence
NZ_CAOF01000105.1	26497	30868	116.496	Vibrio nigripulchritudo SOn1 WGS project CAOF00000000 data, contig ASP_2429_193, whole genome shotgun sequence
NZ_AVFI01000121.1	26467	824	3.11331	Lactobacillus plantarum 2165 L_plantarum_2165_Contig34, whole genome shotgun sequence
NZ_FR886950.1	26440	576	2.17852	Coprococcus comes CAG:19 genomic scaffold, scf13, whole genome shotgun sequence
NZ_KB455839.1	26440	436	1.64902	Cupriavidus basilensis B-8 scaffold284, whole genome shotgun sequence
NZ_HF997163.1	26436	1084	4.10047	Ruminococcus gnavus CAG:126 genomic scaffold, scf49, whole genome shotgun sequence
NZ_ACVI01000068.1	26433	176	0.665834	Clostridium carboxidivorans P7 ctg00090, whole genome shotgun sequence
NZ_FR900390.1	26423	168	0.63581	Prevotella sp. CAG:873 genomic scaffold, scf398, whole genome shotgun sequence
NZ_ACVI01000069.1	26394	176	0.666818	Clostridium carboxidivorans P7 ctg00211, whole genome shotgun sequence
NZ_CAOF01000001.1	26393	28192	106.816	Vibrio nigripulchritudo SOn1 WGS project CAOF00000000 data, contig ASP_2429_1, whole genome shotgun sequence
NZ_ACVI01000070.1	26390	176	0.666919	Clostridium carboxidivorans P7 ctg00114, whole genome shotgun sequence
NZ_ACVI01000071.1	26384	154	0.583687	Clostridium carboxidivorans P7 ctg00111, whole genome shotgun sequence
NZ_ACVI01000072.1	26370	166	0.629503	Clostridium carboxidivorans P7 ctg00134, whole genome shotgun sequence
NZ_ACVI01000073.1	26351	158	0.599598	Clostridium carboxidivorans P7 ctg00197, whole genome shotgun sequence
NZ_AVFI01000122.1	26345	876	3.32511	Lactobacillus plantarum 2165 L_plantarum_2165_Contig35, whole genome shotgun sequence
NZ_ADFK01000232.1	26269	1018	3.87529	Candidatus Poribacteria sp. WGA-A3 c00157, whole genome shotgun sequence
NZ_AQOI01000561.1	26245	498	1.8975	Xanthomonas sp. SHU 199, whole genome shotgun sequence
NZ_HF997160.1	26243	1130	4.30591	Ruminococcus gnavus CAG:126 genomic scaffold, scf42, whole genome shotgun sequence
NZ_KB456043.1	26184	260	0.992973	Cupriavidus basilensis B-8 scaffold809, whole genome shotgun sequence
NZ_ACVI01000074.1	26128	154	0.589406	Clostridium carboxidivorans P7 ctg00135, whole genome shotgun sequence
NZ_ANGN01000105.1	26101	1230	4.71246	Campylobacter coli BIGS0003 462, whole genome shotgun sequence
NZ_KB455898.1	26095	522	2.00038	Cupriavidus basilensis B-8 scaffold163, whole genome shotgun sequence
NZ_FR887753.1	26086	562	2.15441	Bacteroides sp. CAG:443 genomic scaffold, scf24, whole genome shotgun sequence
NZ_AYWU01000046.1	26085	30456	116.757	Mesorhizobium sp. L48C026A00 scaffold0046, whole genome shotgun sequence
NZ_HF993456.1	26005	692	2.66103	Bifidobacterium longum CAG:69 genomic scaffold, scf185, whole genome shotgun sequence
NZ_ANOC01000041.1	25917	988	3.81217	Anoxybacillus ayderensis strain SK3-4 contig41, whole genome shotgun sequence
NZ_ACVI01000075.1	25862	674	2.60614	Clostridium carboxidivorans P7 ctg00124, whole genome shotgun sequence
NZ_CAOF01000193.1	25858	29994	115.995	Vibrio nigripulchritudo SOn1 WGS project CAOF00000000 data, contig ASP_2429_96, whole genome shotgun sequence
NZ_AQOI01000679.1	25857	252	0.974591	Xanthomonas sp. SHU 199, whole genome shotgun sequence
NZ_HF998522.1	25853	1194	4.61842	Alistipes sp. CAG:53 genomic scaffold, scf27, whole genome shotgun sequence
NZ_ARQU01000019.1	25821	870	3.36935	Alpha proteobacterium SCGC AAA536-G10 A536G10DRAFT_NODE-unique_19_len_25821.19_C, whole genome shotgun sequence
NZ_AQOJ01000389.1	25764	282	1.09455	Xanthomonas sp. SHU 166, whole genome shotgun sequence
NZ_FR886960.1	25761	472	1.83223	Coprococcus comes CAG:19 genomic scaffold, scf23, whole genome shotgun sequence
NZ_ACVI01000076.1	25761	272	1.05586	Clostridium carboxidivorans P7 ctg00107, whole genome shotgun sequence
NZ_ACVI01000077.1	25752	210	0.815471	Clostridium carboxidivorans P7 ctg00220, whole genome shotgun sequence
NZ_ANGA01000016.1	25737	16104	62.5714	Bacillus sp. WBUNB004 Contig_c16, whole genome shotgun sequence
NZ_HF993411.1	25737	376	1.46093	Bifidobacterium longum CAG:69 genomic scaffold, scf87, whole genome shotgun sequence
NZ_ACVI01000078.1	25714	152	0.591118	Clostridium carboxidivorans P7 ctg00083, whole genome shotgun sequence
NZ_ASZC01000033.1	25701	2826	10.9957	Pantoea sp. AS-PWVM4 contig33, whole genome shotgun sequence
NZ_CAOF01000124.1	25692	29730	115.717	Vibrio nigripulchritudo SOn1 WGS project CAOF00000000 data, contig ASP_2429_33, whole genome shotgun sequence
NZ_BAEU01000004.1	25688	482	1.87636	Halomonas sp. KM-1, whole genome shotgun sequence
NZ_ASZC01000034.1	25671	3998	15.574	Pantoea sp. AS-PWVM4 contig34, whole genome shotgun sequence
NZ_FR887809.1	25649	860	3.35296	Bacteroides sp. CAG:443 genomic scaffold, scf108, whole genome shotgun sequence
NZ_AHMW02000047.1	25648	1664	6.48784	Leptospira kirschneri serovar Sokoine str. RM1 ctg7180000004922, whole genome shotgun sequence
NZ_ATLP01000071.1	25636	580	2.26244	Pseudomonas sp. CF161 soap_scaffs_161.Contig33, whole genome shotgun sequence
NZ_FR900379.1	25636	532	2.07521	Prevotella sp. CAG:873 genomic scaffold, scf337, whole genome shotgun sequence
NZ_HF993439.1	25572	1304	5.09933	Bifidobacterium longum CAG:69 genomic scaffold, scf136, whole genome shotgun sequence
NZ_FR886964.1	25551	458	1.79249	Coprococcus comes CAG:19 genomic scaffold, scf46, whole genome shotgun sequence
NZ_AQOJ01000147.1	25526	542	2.12333	Xanthomonas sp. SHU 166, whole genome shotgun sequence
NZ_AQOI01000816.1	25411	814	3.20334	Xanthomonas sp. SHU 199, whole genome shotgun sequence
NZ_ACVI01000079.1	25401	184	0.724381	Clostridium carboxidivorans P7 ctg00180, whole genome shotgun sequence
NZ_HF989850.1	25325	204	0.805528	Firmicutes bacterium CAG:114 genomic scaffold, scf230, whole genome shotgun sequence
NZ_ABJX02000019.1	25206	696	2.76125	Borreliella burgdorferi 29805 gcontig_1118615748654, whole genome shotgun sequence
NZ_AVFI01000123.1	25205	670	2.6582	Lactobacillus plantarum 2165 L_plantarum_2165_Contig36, whole genome shotgun sequence
NZ_CAOF01000027.1	25159	29430	116.976	Vibrio nigripulchritudo SOn1 WGS project CAOF00000000 data, contig ASP_2429_122, whole genome shotgun sequence
NZ_KB897057.1	25153	422	1.67773	Salinispora pacifica CNY330 C587DRAFT_scaffold00052.52, whole genome shotgun sequence
NZ_BAEU01000156.1	25131	542	2.1567	Halomonas sp. KM-1, whole genome shotgun sequence
NZ_AOMM01000305.1	25117	1530	6.09149	Brachyspira hampsonii 30599 contig00368, whole genome shotgun sequence
NZ_KB455682.1	25110	756	3.01075	Cupriavidus basilensis B-8 scaffold495, whole genome shotgun sequence
NZ_ANPG01000175.1	25095	1250	4.98107	Haloferax sp. BAB2207 Contig175, whole genome shotgun sequence
NZ_KB455822.1	25087	1186	4.72755	Cupriavidus basilensis B-8 scaffold300, whole genome shotgun sequence
NZ_CAOF01000177.1	25082	29106	116.043	Vibrio nigripulchritudo SOn1 WGS project CAOF00000000 data, contig ASP_2429_81, whole genome shotgun sequence
NZ_AQOJ01000526.1	25041	92	0.367397	Xanthomonas sp. SHU 166, whole genome shotgun sequence
NZ_ASZC01000035.1	25038	1766	7.05328	Pantoea sp. AS-PWVM4 contig35, whole genome shotgun sequence
NZ_AQOI01000097.1	25036	260	1.0385	Xanthomonas sp. SHU 199, whole genome shotgun sequence
NZ_ANPG01000215.1	25017	1244	4.97262	Haloferax sp. BAB2207 Contig215, whole genome shotgun sequence
NZ_KB456020.1	25000	258	1.032	Cupriavidus basilensis B-8 scaffold789, whole genome shotgun sequence
NZ_FR887826.1	24962	160	0.640974	Bacteroides sp. CAG:443 genomic scaffold, scf134, whole genome shotgun sequence
NZ_BAEU01000128.1	24956	198	0.793396	Halomonas sp. KM-1, whole genome shotgun sequence
NZ_AVFI01000124.1	24946	662	2.65373	Lactobacillus plantarum 2165 L_plantarum_2165_Contig37, whole genome shotgun sequence
NZ_KB455648.1	24940	1688	6.76824	Cupriavidus basilensis B-8 scaffold242, whole genome shotgun sequence
NZ_CAOF01000152.1	24939	28858	115.714	Vibrio nigripulchritudo SOn1 WGS project CAOF00000000 data, contig ASP_2429_59, whole genome shotgun sequence
NZ_KB897058.1	24894	190	0.763236	Salinispora pacifica CNY330 C587DRAFT_scaffold00053.53, whole genome shotgun sequence
NZ_AVFI01000125.1	24887	734	2.94933	Lactobacillus plantarum 2165 L_plantarum_2165_Contig38, whole genome shotgun sequence
NZ_AQOI01000079.1	24887	254	1.02061	Xanthomonas sp. SHU 199, whole genome shotgun sequence
NZ_AQVY01000024.1	24883	494	1.98529	Marinimicrobia bacterium SCGC AB-629-J13 A3S3DRAFT_NODE-unique_24_len_24883.24_C, whole genome shotgun sequence
NZ_HF993397.1	24876	382	1.53562	Bifidobacterium longum CAG:69 genomic scaffold, scf58, whole genome shotgun sequence
NZ_CAOF01000099.1	24834	28882	116.3	Vibrio nigripulchritudo SOn1 WGS project CAOF00000000 data, contig ASP_2429_188, whole genome shotgun sequence
NZ_AYWU01000048.1	24826	344	1.38564	Mesorhizobium sp. L48C026A00 scaffold0048, whole genome shotgun sequence
NZ_APTG01000045.1	24810	1626	6.55381	Neisseria meningitidis NM23 gnm23.contig.44, whole genome shotgun sequence
NZ_APKX01000003.1	24806	520	2.09627	Francisella tularensis subsp. tularensis 80700075 contig03, whole genome shotgun sequence
NZ_HF998619.1	24797	332	1.33887	Alistipes sp. CAG:53 genomic scaffold, scf237, whole genome shotgun sequence
NZ_HF998554.1	24796	494	1.99226	Alistipes sp. CAG:53 genomic scaffold, scf90, whole genome shotgun sequence
NZ_AVFI01000126.1	24785	736	2.96954	Lactobacillus plantarum 2165 L_plantarum_2165_Contig39, whole genome shotgun sequence
NZ_AWYH01000019.1	24775	714	2.88194	Xylella fastidiosa 32 Contig19, whole genome shotgun sequence
NZ_BAEU01000043.1	24709	346	1.4003	Halomonas sp. KM-1, whole genome shotgun sequence
NZ_BAEU01000125.1	24701	274	1.10927	Halomonas sp. KM-1, whole genome shotgun sequence
NZ_KB455858.1	24688	254	1.02884	Cupriavidus basilensis B-8 scaffold65, whole genome shotgun sequence
NZ_ANPG01000144.1	24687	1274	5.16061	Haloferax sp. BAB2207 Contig144, whole genome shotgun sequence
NZ_AKXR01001224.1	24680	630	2.55267	Cupriavidus basilensis B-8 scaffold1062_1, whole genome shotgun sequence
NZ_ATLP01000130.1	24669	342	1.38636	Pseudomonas sp. CF161 soap_scaffs_161.Contig86.2, whole genome shotgun sequence
NZ_ACVI01000080.1	24619	142	0.57679	Clostridium carboxidivorans P7 ctg00182, whole genome shotgun sequence
NZ_AOUN01000019.1	24591	468	1.90314	Sphingopyxis sp. MC1 contigEBMC1_19, whole genome shotgun sequence
NZ_APTG01000134.1	24587	1846	7.50803	Neisseria meningitidis NM23 gnm23.contig.133, whole genome shotgun sequence
NZ_ABJX02000022.1	24580	652	2.65256	Borreliella burgdorferi 29805 gcontig_1118615749399, whole genome shotgun sequence
NZ_AQVY01000025.1	24580	490	1.99349	Marinimicrobia bacterium SCGC AB-629-J13 A3S3DRAFT_NODE-unique_25_len_24580.25_C, whole genome shotgun sequence
NZ_CAOF01000043.1	24503	24326	99.2776	Vibrio nigripulchritudo SOn1 WGS project CAOF00000000 data, contig ASP_2429_137, whole genome shotgun sequence
NZ_ACVI01000081.1	24500	182	0.742857	Clostridium carboxidivorans P7 ctg00096, whole genome shotgun sequence
NZ_AKXR01000939.1	24466	2484	10.1529	Cupriavidus basilensis B-8 scaffold236_1, whole genome shotgun sequence
NZ_FR887739.1	24449	84	0.343572	Bacteroides sp. CAG:443 genomic scaffold, scf8, whole genome shotgun sequence
NZ_AVFI01000128.1	24429	652	2.66896	Lactobacillus plantarum 2165 L_plantarum_2165_Contig40, whole genome shotgun sequence
NZ_AYDW01000039.1	24400	5576	22.8525	Salmonella enterica subsp. enterica serovar Agona str. SA-2 SEEACDC2_47, whole genome shotgun sequence
NZ_KB897414.1	24384	646	2.64928	Streptomyces sp. CNQ766 C591DRAFT_scaffold00052.52, whole genome shotgun sequence
NZ_FR893876.1	24369	1064	4.3662	Bacteroides sp. CAG:714 genomic scaffold, scf85, whole genome shotgun sequence
NZ_HF998553.1	24353	932	3.82704	Alistipes sp. CAG:53 genomic scaffold, scf89, whole genome shotgun sequence
NZ_ACVI01000082.1	24347	278	1.14182	Clostridium carboxidivorans P7 ctg00109, whole genome shotgun sequence
NZ_KB897415.1	24334	560	2.30131	Streptomyces sp. CNQ766 C591DRAFT_scaffold00053.53, whole genome shotgun sequence
NZ_KB910668.1	24333	38	0.156167	alpha proteobacterium SCGC AAA015-O19 genomic scaffold A15O19DRAFT_NODE-unique_24_len_24333.24, whole genome shotgun sequence
NZ_APTG01000100.1	24316	1446	5.9467	Neisseria meningitidis NM23 gnm23.contig.99, whole genome shotgun sequence
NZ_AQVY01000026.1	24302	484	1.99161	Marinimicrobia bacterium SCGC AB-629-J13 A3S3DRAFT_NODE-unique_26_len_24302.26_C, whole genome shotgun sequence
NZ_AKXR01000075.1	24277	1092	4.49808	Cupriavidus basilensis B-8 scaffold216_1, whole genome shotgun sequence
NZ_APTG01000049.1	24269	1850	7.62289	Neisseria meningitidis NM23 gnm23.contig.48, whole genome shotgun sequence
NZ_AVFI01000129.1	24252	1008	4.15636	Lactobacillus plantarum 2165 L_plantarum_2165_Contig41, whole genome shotgun sequence
NZ_AQOI01000031.1	24240	392	1.61716	Xanthomonas sp. SHU 199, whole genome shotgun sequence
NZ_AMPW01000050.1	24228	572	2.3609	Francisella tularensis subsp. tularensis 80700075 contig00050, whole genome shotgun sequence
NZ_AQOI01000791.1	24148	712	2.94848	Xanthomonas sp. SHU 199, whole genome shotgun sequence
NZ_ARQU01000020.1	24140	830	3.43828	Alpha proteobacterium SCGC AAA536-G10 A536G10DRAFT_NODE-unique_20_len_24140.20_C, whole genome shotgun sequence
NZ_KB455811.1	24113	1188	4.9268	Cupriavidus basilensis B-8 scaffold119, whole genome shotgun sequence
NZ_KB456091.1	24094	848	3.51955	Cupriavidus basilensis B-8 scaffold893, whole genome shotgun sequence
NC_012503.1	24093	606	2.51525	Borrelia burgdorferi 29805 plasmid 29805_lp25, complete sequence
NZ_HF998627.1	24090	288	1.19552	Alistipes sp. CAG:53 genomic scaffold, scf250, whole genome shotgun sequence
NZ_ACVI01000083.1	24083	154	0.639455	Clostridium carboxidivorans P7 ctg00172, whole genome shotgun sequence
NZ_KB897060.1	24046	472	1.9629	Salinispora pacifica CNY330 C587DRAFT_scaffold00055.55, whole genome shotgun sequence
NZ_AVFI01000130.1	24037	694	2.88722	Lactobacillus plantarum 2165 L_plantarum_2165_Contig42, whole genome shotgun sequence
NZ_AMPW01000057.1	24028	520	2.16414	Francisella tularensis subsp. tularensis 80700075 contig00057, whole genome shotgun sequence
NZ_KB897059.1	23979	684	2.8525	Salinispora pacifica CNY330 C587DRAFT_scaffold00054.54, whole genome shotgun sequence
NZ_HF998593.1	23977	304	1.26788	Alistipes sp. CAG:53 genomic scaffold, scf167, whole genome shotgun sequence
NZ_AQOI01000743.1	23930	326	1.36231	Xanthomonas sp. SHU 199, whole genome shotgun sequence
NZ_FR893846.1	23886	498	2.0849	Bacteroides sp. CAG:714 genomic scaffold, scf31, whole genome shotgun sequence
NZ_KB455709.1	23870	380	1.59196	Cupriavidus basilensis B-8 scaffold190, whole genome shotgun sequence
NZ_FR886972.1	23845	430	1.80331	Coprococcus comes CAG:19 genomic scaffold, scf62, whole genome shotgun sequence
NZ_ANOC01000040.1	23831	1680	7.04964	Anoxybacillus ayderensis strain SK3-4 contig40, whole genome shotgun sequence
NZ_HF993453.1	23818	618	2.59468	Bifidobacterium longum CAG:69 genomic scaffold, scf174, whole genome shotgun sequence
NZ_ANGA01000038.1	23816	14456	60.6987	Bacillus sp. WBUNB004 Contig_c38, whole genome shotgun sequence
NZ_AXCB01000003.1	23799	384	1.61351	Marinobacter sp. EVN1 contig11, whole genome shotgun sequence
NZ_KB897416.1	23792	320	1.34499	Streptomyces sp. CNQ766 C591DRAFT_scaffold00054.54, whole genome shotgun sequence
NZ_AOMM01000222.1	23776	1448	6.09017	Brachyspira hampsonii 30599 contig00253, whole genome shotgun sequence
NZ_FR887781.1	23766	104	0.4376	Bacteroides sp. CAG:443 genomic scaffold, scf57, whole genome shotgun sequence
NZ_FR886968.1	23752	438	1.84406	Coprococcus comes CAG:19 genomic scaffold, scf49, whole genome shotgun sequence
NZ_BAEU01000153.1	23732	758	3.194	Halomonas sp. KM-1, whole genome shotgun sequence
NZ_AQOI01000804.1	23727	78	0.328739	Xanthomonas sp. SHU 199, whole genome shotgun sequence
NZ_AQOI01000009.1	23713	150	0.632564	Xanthomonas sp. SHU 199, whole genome shotgun sequence
NZ_AWZO01000010.1	23711	464	1.9569	Clostridioides difficile P53 gcdP53.contig.9, whole genome shotgun sequence
NZ_CAOF01000078.1	23693	16112	68.0032	Vibrio nigripulchritudo SOn1 WGS project CAOF00000000 data, contig ASP_2429_169, whole genome shotgun sequence
NZ_ACVI01000084.1	23680	166	0.701014	Clostridium carboxidivorans P7 ctg00203, whole genome shotgun sequence
NZ_APTG01000015.1	23649	2248	9.50569	Neisseria meningitidis NM23 gnm23.contig.14, whole genome shotgun sequence
NZ_ATLP01000092.1	23636	720	3.0462	Pseudomonas sp. CF161 soap_scaffs_161.Contig54.1, whole genome shotgun sequence
NZ_HF993448.1	23622	354	1.4986	Bifidobacterium longum CAG:69 genomic scaffold, scf155, whole genome shotgun sequence
NZ_APKX01000013.1	23607	554	2.34676	Francisella tularensis subsp. tularensis 80700075 contig13, whole genome shotgun sequence
NZ_HF997158.1	23586	1050	4.45179	Ruminococcus gnavus CAG:126 genomic scaffold, scf38, whole genome shotgun sequence
NZ_CAOF01000081.1	23576	24000	101.798	Vibrio nigripulchritudo SOn1 WGS project CAOF00000000 data, contig ASP_2429_171, whole genome shotgun sequence
NZ_ACVI01000085.1	23570	698	2.96139	Clostridium carboxidivorans P7 ctg00222, whole genome shotgun sequence
NZ_FR886983.1	23560	458	1.94397	Coprococcus comes CAG:19 genomic scaffold, scf80, whole genome shotgun sequence
NZ_AMPW01000058.1	23530	518	2.20144	Francisella tularensis subsp. tularensis 80700075 contig00058, whole genome shotgun sequence
NZ_AQVY01000027.1	23515	470	1.99872	Marinimicrobia bacterium SCGC AB-629-J13 A3S3DRAFT_NODE-unique_27_len_23515.27_C, whole genome shotgun sequence
NZ_AWUR01000033.1	23488	1838	7.82527	Acidaminococcus sp. BV3L6 contig00029, whole genome shotgun sequence
NZ_FR900333.1	23475	102	0.434505	Prevotella sp. CAG:873 genomic scaffold, scf183, whole genome shotgun sequence
NZ_KB455900.1	23474	712	3.03314	Cupriavidus basilensis B-8 scaffold42, whole genome shotgun sequence
NZ_ANOC01000064.1	23455	1922	8.19441	Anoxybacillus ayderensis strain SK3-4 contig64, whole genome shotgun sequence
NZ_FR887746.1	23422	138	0.58919	Bacteroides sp. CAG:443 genomic scaffold, scf19, whole genome shotgun sequence
NZ_FR887741.1	23400	316	1.35043	Bacteroides sp. CAG:443 genomic scaffold, scf10, whole genome shotgun sequence
NZ_ANGA01000043.1	23390	14830	63.4032	Bacillus sp. WBUNB004 Contig_c43, whole genome shotgun sequence
NZ_AQOJ01000832.1	23377	766	3.27672	Xanthomonas sp. SHU 166, whole genome shotgun sequence
NZ_AVKG01000074.1	23371	208	0.889992	Clostridioides difficile DA00275 gcdDA00275.contig.73, whole genome shotgun sequence
NZ_KB455649.1	23328	454	1.94616	Cupriavidus basilensis B-8 scaffold23, whole genome shotgun sequence
NZ_AOMM01000142.1	23324	1454	6.23392	Brachyspira hampsonii 30599 contig00166, whole genome shotgun sequence
NZ_KB455608.1	23306	1088	4.66833	Cupriavidus basilensis B-8 scaffold159, whole genome shotgun sequence
NZ_CAOF01000071.1	23301	27002	115.883	Vibrio nigripulchritudo SOn1 WGS project CAOF00000000 data, contig ASP_2429_162, whole genome shotgun sequence
NZ_AVJV01000078.1	23298	168	0.721092	Clostridioides difficile DA00212 gcdDA00212.contig.77, whole genome shotgun sequence
NZ_KB455626.1	23297	782	3.35666	Cupriavidus basilensis B-8 scaffold18, whole genome shotgun sequence
NZ_AQOI01000111.1	23295	286	1.22773	Xanthomonas sp. SHU 199, whole genome shotgun sequence
NZ_HF993447.1	23269	558	2.39804	Bifidobacterium longum CAG:69 genomic scaffold, scf151, whole genome shotgun sequence
NZ_KB897061.1	23255	488	2.09847	Salinispora pacifica CNY330 C587DRAFT_scaffold00056.56, whole genome shotgun sequence
NZ_HF993435.1	23193	470	2.02647	Bifidobacterium longum CAG:69 genomic scaffold, scf131, whole genome shotgun sequence
NZ_ADFK01000422.1	23180	920	3.96894	Candidatus Poribacteria sp. WGA-A3 c02246, whole genome shotgun sequence
NZ_KB976838.1	23140	2478	10.7087	Bacillus cereus VD184 acrGY-supercont1.29, whole genome shotgun sequence
NZ_FR900392.1	23136	74	0.319848	Prevotella sp. CAG:873 genomic scaffold, scf393, whole genome shotgun sequence
NZ_AQOI01000464.1	23116	458	1.98131	Xanthomonas sp. SHU 199, whole genome shotgun sequence
NZ_FR886991.1	23112	732	3.16719	Coprococcus comes CAG:19 genomic scaffold, scf98, whole genome shotgun sequence
NZ_CAOF01000013.1	23091	23906	103.53	Vibrio nigripulchritudo SOn1 WGS project CAOF00000000 data, contig ASP_2429_11, whole genome shotgun sequence
NZ_AVCO01000057.1	23060	202	0.875976	Rhodococcus sp. P27 cont50, whole genome shotgun sequence
NZ_AVFI01000131.1	23016	612	2.65902	Lactobacillus plantarum 2165 L_plantarum_2165_Contig43, whole genome shotgun sequence
NZ_AYDW01000026.1	23004	5646	24.5436	Salmonella enterica subsp. enterica serovar Agona str. SA-2 SEEACDC2_35, whole genome shotgun sequence
NZ_AOMM01000324.1	22991	1382	6.01105	Brachyspira hampsonii 30599 contig00389, whole genome shotgun sequence
NZ_ANPG01000098.1	22971	1144	4.98019	Haloferax sp. BAB2207 Contig98, whole genome shotgun sequence
NZ_ACVI01000086.1	22961	118	0.513915	Clostridium carboxidivorans P7 ctg00132, whole genome shotgun sequence
NZ_FR886987.1	22944	450	1.9613	Coprococcus comes CAG:19 genomic scaffold, scf93, whole genome shotgun sequence
NZ_ANOC01000029.1	22930	724	3.15744	Anoxybacillus ayderensis strain SK3-4 contig29, whole genome shotgun sequence
NZ_FR900398.1	22914	150	0.654622	Prevotella sp. CAG:873 genomic scaffold, scf401, whole genome shotgun sequence
NZ_AVFI01000132.1	22903	638	2.78566	Lactobacillus plantarum 2165 L_plantarum_2165_Contig44, whole genome shotgun sequence
NZ_KB455896.1	22885	320	1.3983	Cupriavidus basilensis B-8 scaffold160, whole genome shotgun sequence
NZ_AQOJ01000727.1	22866	494	2.16041	Xanthomonas sp. SHU 166, whole genome shotgun sequence
NZ_ACVI01000087.1	22857	140	0.612504	Clostridium carboxidivorans P7 ctg00130, whole genome shotgun sequence
NZ_KB897062.1	22782	820	3.59933	Salinispora pacifica CNY330 C587DRAFT_scaffold00057.57, whole genome shotgun sequence
NZ_CAOF01000112.1	22762	26532	116.563	Vibrio nigripulchritudo SOn1 WGS project CAOF00000000 data, contig ASP_2429_22, whole genome shotgun sequence
NZ_BAEU01000033.1	22668	926	4.08505	Halomonas sp. KM-1, whole genome shotgun sequence
NZ_APTG01000012.1	22667	2064	9.10575	Neisseria meningitidis NM23 gnm23.contig.11, whole genome shotgun sequence
NZ_ANOC01000025.1	22633	684	3.02214	Anoxybacillus ayderensis strain SK3-4 contig25, whole genome shotgun sequence
NZ_APTG01000116.1	22572	1582	7.00868	Neisseria meningitidis NM23 gnm23.contig.115, whole genome shotgun sequence
NZ_AQVY01000028.1	22550	444	1.96896	Marinimicrobia bacterium SCGC AB-629-J13 A3S3DRAFT_NODE-unique_28_len_22550.28_C, whole genome shotgun sequence
NC_012517.1	22534	560	2.48513	Borrelia burgdorferi 29805 plasmid 29805_cp32-5, complete sequence
NZ_ATLP01000075.1	22522	544	2.41542	Pseudomonas sp. CF161 soap_scaffs_161.Contig36, whole genome shotgun sequence
NZ_AMPW01000038.1	22507	478	2.12378	Francisella tularensis subsp. tularensis 80700075 contig00038, whole genome shotgun sequence
NZ_HF998581.1	22464	638	2.8401	Alistipes sp. CAG:53 genomic scaffold, scf146, whole genome shotgun sequence
NZ_ACVI01000088.1	22416	176	0.785153	Clostridium carboxidivorans P7 ctg00143, whole genome shotgun sequence
NZ_KB455708.1	22398	780	3.48245	Cupriavidus basilensis B-8 scaffold3, whole genome shotgun sequence
NZ_FR900258.1	22393	96	0.428705	Prevotella sp. CAG:873 genomic scaffold, scf17, whole genome shotgun sequence
NZ_KB910669.1	22386	62	0.276959	alpha proteobacterium SCGC AAA015-O19 genomic scaffold A15O19DRAFT_NODE-unique_25_len_22386.25, whole genome shotgun sequence
NZ_HF998539.1	22369	278	1.24279	Alistipes sp. CAG:53 genomic scaffold, scf74, whole genome shotgun sequence
NZ_HF989874.1	22364	360	1.60973	Firmicutes bacterium CAG:114 genomic scaffold, scf316, whole genome shotgun sequence
NZ_HF989772.1	22343	244	1.09206	Firmicutes bacterium CAG:114 genomic scaffold, scf97, whole genome shotgun sequence
NZ_ANGN01000118.1	22324	1144	5.12453	Campylobacter coli BIGS0003 476, whole genome shotgun sequence
NZ_FR900303.1	22308	74	0.33172	Prevotella sp. CAG:873 genomic scaffold, scf107, whole genome shotgun sequence
NZ_HF989871.1	22299	172	0.771335	Firmicutes bacterium CAG:114 genomic scaffold, scf307, whole genome shotgun sequence
NZ_KE150495.1	22290	10	0.0448632	Capnocytophaga sp. oral taxon 336 str. F0502 acKdU-supercont1.8, whole genome shotgun sequence
NZ_AVKG01000081.1	22280	202	0.906643	Clostridioides difficile DA00275 gcdDA00275.contig.80, whole genome shotgun sequence
NZ_AKXR01001571.1	22232	3532	15.887	Cupriavidus basilensis B-8 scaffold1147_1, whole genome shotgun sequence
NZ_BAEU01000080.1	22177	994	4.48212	Halomonas sp. KM-1, whole genome shotgun sequence
NZ_AHNN02000024.1	22175	12048	54.3315	Leptospira borgpetersenii str. UI 09149 ctg7180000003419, whole genome shotgun sequence
NZ_KB910670.1	22169	46	0.207497	alpha proteobacterium SCGC AAA015-O19 genomic scaffold A15O19DRAFT_NODE-unique_26_len_22169.26, whole genome shotgun sequence
NZ_ASZC01000001.1	22134	278	1.25599	Pantoea sp. AS-PWVM4 contig1, whole genome shotgun sequence
NZ_AVKG01000005.1	22119	262	1.1845	Clostridioides difficile DA00275 gcdDA00275.contig.4, whole genome shotgun sequence
NZ_AQVY01000029.1	22091	468	2.11851	Marinimicrobia bacterium SCGC AB-629-J13 A3S3DRAFT_NODE-unique_29_len_22091.29_C, whole genome shotgun sequence
NZ_AOMM01000106.1	22072	1378	6.2432	Brachyspira hampsonii 30599 contig00127, whole genome shotgun sequence
NZ_AMPW01000052.1	22068	422	1.91227	Francisella tularensis subsp. tularensis 80700075 contig00052, whole genome shotgun sequence
NZ_FR887742.1	22057	208	0.943011	Bacteroides sp. CAG:443 genomic scaffold, scf13, whole genome shotgun sequence
NZ_ACVI01000089.1	22047	218	0.988797	Clostridium carboxidivorans P7 ctg00087, whole genome shotgun sequence
NZ_APTG01000055.1	22036	1998	9.06698	Neisseria meningitidis NM23 gnm23.contig.54, whole genome shotgun sequence
NZ_AKXR01000069.1	22034	1692	7.67904	Cupriavidus basilensis B-8 scaffold57_1, whole genome shotgun sequence
NZ_FR900368.1	21997	70	0.318225	Prevotella sp. CAG:873 genomic scaffold, scf268, whole genome shotgun sequence
NZ_KB455717.1	21927	286	1.30433	Cupriavidus basilensis B-8 scaffold6, whole genome shotgun sequence
NZ_FR893866.1	21906	502	2.29161	Bacteroides sp. CAG:714 genomic scaffold, scf70, whole genome shotgun sequence
NZ_KB455685.1	21899	498	2.27408	Cupriavidus basilensis B-8 scaffold220, whole genome shotgun sequence
NZ_ANGN01000001.1	21872	1014	4.63606	Campylobacter coli BIGS0003 352, whole genome shotgun sequence
NZ_KB897063.1	21871	148	0.676695	Salinispora pacifica CNY330 C587DRAFT_scaffold00058.58, whole genome shotgun sequence
NZ_HF997168.1	21867	900	4.11579	Ruminococcus gnavus CAG:126 genomic scaffold, scf56, whole genome shotgun sequence
NZ_AQOJ01000775.1	21862	496	2.26878	Xanthomonas sp. SHU 166, whole genome shotgun sequence
NZ_ANGA01000065.1	21854	4808	22.0005	Bacillus sp. WBUNB004 Contig_c65, whole genome shotgun sequence
NZ_AOMM01000291.1	21850	1490	6.81922	Brachyspira hampsonii 30599 contig00344, whole genome shotgun sequence
NZ_AQVY01000030.1	21838	436	1.99652	Marinimicrobia bacterium SCGC AB-629-J13 A3S3DRAFT_NODE-unique_30_len_21838.30_C, whole genome shotgun sequence
NZ_AVJV01000046.1	21809	88	0.403503	Clostridioides difficile DA00212 gcdDA00212.contig.45, whole genome shotgun sequence
NZ_APTG01000080.1	21802	1728	7.92588	Neisseria meningitidis NM23 gnm23.contig.79, whole genome shotgun sequence
NZ_AQOI01000300.1	21799	88	0.403688	Xanthomonas sp. SHU 199, whole genome shotgun sequence
NZ_AWYH01000026.1	21791	626	2.87275	Xylella fastidiosa 32 Contig26, whole genome shotgun sequence
NZ_FR887806.1	21788	388	1.7808	Bacteroides sp. CAG:443 genomic scaffold, scf106, whole genome shotgun sequence
NZ_AYWU01000047.1	21783	19836	91.0618	Mesorhizobium sp. L48C026A00 scaffold0047, whole genome shotgun sequence
NZ_CAOF01000128.1	21782	23388	107.373	Vibrio nigripulchritudo SOn1 WGS project CAOF00000000 data, contig ASP_2429_37, whole genome shotgun sequence
NZ_APTG01000111.1	21764	1520	6.98401	Neisseria meningitidis NM23 gnm23.contig.110, whole genome shotgun sequence
NZ_ANGN01000035.1	21735	1146	5.2726	Campylobacter coli BIGS0003 387, whole genome shotgun sequence
NZ_KB910671.1	21703	42	0.193522	alpha proteobacterium SCGC AAA015-O19 genomic scaffold A15O19DRAFT_NODE-unique_27_len_21703.27, whole genome shotgun sequence
NZ_CAOF01000161.1	21676	25056	115.593	Vibrio nigripulchritudo SOn1 WGS project CAOF00000000 data, contig ASP_2429_67, whole genome shotgun sequence
NZ_KB455748.1	21675	2154	9.93772	Cupriavidus basilensis B-8 scaffold465, whole genome shotgun sequence
NZ_ABJX02000017.1	21653	550	2.54006	Borreliella burgdorferi 29805 gcontig_1118615748672, whole genome shotgun sequence
NZ_BAEU01000040.1	21650	302	1.39492	Halomonas sp. KM-1, whole genome shotgun sequence
NZ_APTG01000085.1	21627	1868	8.63735	Neisseria meningitidis NM23 gnm23.contig.84, whole genome shotgun sequence
NZ_ASZC01000036.1	21617	284	1.31378	Pantoea sp. AS-PWVM4 contig36, whole genome shotgun sequence
NZ_AWYH01000007.1	21604	624	2.88835	Xylella fastidiosa 32 Contig07, whole genome shotgun sequence
NZ_ANGN01000006.1	21569	986	4.57138	Campylobacter coli BIGS0003 357, whole genome shotgun sequence
NZ_AQOI01000213.1	21560	42	0.194805	Xanthomonas sp. SHU 199, whole genome shotgun sequence
NZ_FR893878.1	21513	356	1.65481	Bacteroides sp. CAG:714 genomic scaffold, scf87, whole genome shotgun sequence
NZ_HF993365.1	21467	374	1.74221	Bifidobacterium longum CAG:69 genomic scaffold, scf26, whole genome shotgun sequence
NZ_AQOI01000149.1	21465	640	2.9816	Xanthomonas sp. SHU 199, whole genome shotgun sequence
NZ_ANOC01000051.1	21454	814	3.79416	Anoxybacillus ayderensis strain SK3-4 contig51, whole genome shotgun sequence
NZ_ANGN01000047.1	21453	990	4.61474	Campylobacter coli BIGS0003 400, whole genome shotgun sequence
NZ_HF989803.1	21436	388	1.81004	Firmicutes bacterium CAG:114 genomic scaffold, scf150, whole genome shotgun sequence
NZ_FR900300.1	21420	92	0.429505	Prevotella sp. CAG:873 genomic scaffold, scf102, whole genome shotgun sequence
NZ_AQOJ01000898.1	21402	238	1.11205	Xanthomonas sp. SHU 166, whole genome shotgun sequence
NZ_ANOC01000002.1	21397	648	3.02846	Anoxybacillus ayderensis strain SK3-4 contig2, whole genome shotgun sequence
NZ_APTG01000018.1	21379	1776	8.30722	Neisseria meningitidis NM23 gnm23.contig.17, whole genome shotgun sequence
NZ_FR900338.1	21353	66	0.30909	Prevotella sp. CAG:873 genomic scaffold, scf209, whole genome shotgun sequence
NZ_AQVY01000031.1	21351	424	1.98586	Marinimicrobia bacterium SCGC AB-629-J13 A3S3DRAFT_NODE-unique_31_len_21351.31_C, whole genome shotgun sequence
NZ_FR900321.1	21295	86	0.403851	Prevotella sp. CAG:873 genomic scaffold, scf146, whole genome shotgun sequence
NZ_AQOI01000233.1	21293	216	1.01442	Xanthomonas sp. SHU 199, whole genome shotgun sequence
NZ_AQOI01000558.1	21280	350	1.64474	Xanthomonas sp. SHU 199, whole genome shotgun sequence
NZ_AQOI01000494.1	21251	88	0.414098	Xanthomonas sp. SHU 199, whole genome shotgun sequence
NZ_AVFI01000133.1	21250	930	4.37647	Lactobacillus plantarum 2165 L_plantarum_2165_Contig45, whole genome shotgun sequence
NZ_KB455821.1	21241	216	1.0169	Cupriavidus basilensis B-8 scaffold303, whole genome shotgun sequence
NZ_APTG01000029.1	21206	1342	6.3284	Neisseria meningitidis NM23 gnm23.contig.28, whole genome shotgun sequence
NZ_HF998514.1	21171	256	1.2092	Alistipes sp. CAG:53 genomic scaffold, scf23, whole genome shotgun sequence
NZ_AQOI01000062.1	21170	166	0.784128	Xanthomonas sp. SHU 199, whole genome shotgun sequence
NZ_FR900324.1	21137	472	2.23305	Prevotella sp. CAG:873 genomic scaffold, scf166, whole genome shotgun sequence
NZ_AVFI01000134.1	21124	560	2.65101	Lactobacillus plantarum 2165 L_plantarum_2165_Contig46, whole genome shotgun sequence
NZ_HF989819.1	21122	1052	4.98059	Firmicutes bacterium CAG:114 genomic scaffold, scf183, whole genome shotgun sequence
NZ_ANPG01000007.1	21102	1068	5.06113	Haloferax sp. BAB2207 Contig07, whole genome shotgun sequence
NZ_AVKG01000039.1	21070	70	0.332226	Clostridioides difficile DA00275 gcdDA00275.contig.38, whole genome shotgun sequence
NZ_BAEU01000092.1	21026	444	2.11167	Halomonas sp. KM-1, whole genome shotgun sequence
NZ_AKXR01000472.1	21022	170	0.808677	Cupriavidus basilensis B-8 scaffold537_1, whole genome shotgun sequence
NZ_KB455745.1	21014	1046	4.97763	Cupriavidus basilensis B-8 scaffold334, whole genome shotgun sequence
NZ_KB897417.1	21011	242	1.15178	Streptomyces sp. CNQ766 C591DRAFT_scaffold00055.55, whole genome shotgun sequence
NZ_AQVY01000032.1	20994	416	1.98152	Marinimicrobia bacterium SCGC AB-629-J13 A3S3DRAFT_NODE-unique_32_len_20994.32_C, whole genome shotgun sequence
NZ_ANGN01000010.1	20993	1018	4.84924	Campylobacter coli BIGS0003 361, whole genome shotgun sequence
NZ_AVFI01000135.1	20991	572	2.72498	Lactobacillus plantarum 2165 L_plantarum_2165_Contig47, whole genome shotgun sequence
NZ_ACVI01000090.1	20985	128	0.609959	Clostridium carboxidivorans P7 ctg00165, whole genome shotgun sequence
NZ_AOMM01000293.1	20897	1284	6.14442	Brachyspira hampsonii 30599 contig00346, whole genome shotgun sequence
NZ_ANGA01000056.1	20894	10460	50.0622	Bacillus sp. WBUNB004 Contig_c56, whole genome shotgun sequence
NZ_ACVI01000091.1	20894	260	1.24438	Clostridium carboxidivorans P7 ctg00207, whole genome shotgun sequence
NZ_AVFI01000136.1	20894	744	3.56083	Lactobacillus plantarum 2165 L_plantarum_2165_Contig48, whole genome shotgun sequence
NZ_ATLP01000053.1	20891	206	0.986071	Pseudomonas sp. CF161 soap_scaffs_161.Contig19, whole genome shotgun sequence
NZ_AKXR01001599.1	20884	168	0.804444	Cupriavidus basilensis B-8 scaffold1266_1, whole genome shotgun sequence
NZ_KB456108.1	20868	2212	10.6	Cupriavidus basilensis B-8 scaffold882, whole genome shotgun sequence
NZ_FR887767.1	20838	464	2.2267	Bacteroides sp. CAG:443 genomic scaffold, scf41, whole genome shotgun sequence
NZ_BAEU01000144.1	20799	390	1.87509	Halomonas sp. KM-1, whole genome shotgun sequence
NZ_AQOI01000200.1	20783	16	0.076986	Xanthomonas sp. SHU 199, whole genome shotgun sequence
NZ_AQOJ01000315.1	20761	132	0.635808	Xanthomonas sp. SHU 166, whole genome shotgun sequence
NZ_FR887774.1	20752	432	2.08173	Bacteroides sp. CAG:443 genomic scaffold, scf50, whole genome shotgun sequence
NZ_HF998602.1	20726	346	1.6694	Alistipes sp. CAG:53 genomic scaffold, scf174, whole genome shotgun sequence
NZ_KB910672.1	20717	38	0.183424	alpha proteobacterium SCGC AAA015-O19 genomic scaffold A15O19DRAFT_NODE-unique_28_len_20717.28, whole genome shotgun sequence
NZ_HF986311.1	20703	420	2.02869	Bacteroides sp. CAG:1060 genomic scaffold, scf94, whole genome shotgun sequence
NZ_AVKG01000043.1	20686	78	0.377067	Clostridioides difficile DA00275 gcdDA00275.contig.42, whole genome shotgun sequence
NZ_AQOJ01000594.1	20684	156	0.754206	Xanthomonas sp. SHU 166, whole genome shotgun sequence
NZ_AWUR01000010.1	20677	1600	7.73807	Acidaminococcus sp. BV3L6 contig00030, whole genome shotgun sequence
NZ_HF989815.1	20670	98	0.474117	Firmicutes bacterium CAG:114 genomic scaffold, scf180, whole genome shotgun sequence
NZ_APKX01000006.1	20668	850	4.11264	Francisella tularensis subsp. tularensis 80700075 contig06, whole genome shotgun sequence
NZ_AVFI01000137.1	20648	552	2.67338	Lactobacillus plantarum 2165 L_plantarum_2165_Contig49, whole genome shotgun sequence
NZ_FR887785.1	20645	668	3.23565	Bacteroides sp. CAG:443 genomic scaffold, scf61, whole genome shotgun sequence
NZ_FR887829.1	20627	462	2.23978	Bacteroides sp. CAG:443 genomic scaffold, scf137, whole genome shotgun sequence
NZ_KB897064.1	20587	938	4.55627	Salinispora pacifica CNY330 C587DRAFT_scaffold00059.59, whole genome shotgun sequence
NZ_HF989848.1	20578	1518	7.37681	Firmicutes bacterium CAG:114 genomic scaffold, scf232, whole genome shotgun sequence
NZ_AQOI01000345.1	20577	110	0.534577	Xanthomonas sp. SHU 199, whole genome shotgun sequence
NZ_HF998608.1	20574	280	1.36094	Alistipes sp. CAG:53 genomic scaffold, scf195, whole genome shotgun sequence
NZ_AHMW02000032.1	20562	1526	7.42146	Leptospira kirschneri serovar Sokoine str. RM1 ctg7180000004883, whole genome shotgun sequence
NZ_KB455886.1	20561	1606	7.8109	Cupriavidus basilensis B-8 scaffold329, whole genome shotgun sequence
NZ_AHMW02000043.1	20558	2412	11.7327	Leptospira kirschneri serovar Sokoine str. RM1 ctg7180000004911, whole genome shotgun sequence
NZ_ADFK01000225.1	20550	818	3.98054	Candidatus Poribacteria sp. WGA-A3 c00156, whole genome shotgun sequence
NZ_AMPW01000032.1	20543	414	2.01529	Francisella tularensis subsp. tularensis 80700075 contig00032, whole genome shotgun sequence
NZ_AVJV01000027.1	20495	80	0.390339	Clostridioides difficile DA00212 gcdDA00212.contig.26, whole genome shotgun sequence
NZ_AWUR01000023.1	20479	1624	7.93007	Acidaminococcus sp. BV3L6 contig00031, whole genome shotgun sequence
NZ_AKXR01002215.1	20473	196	0.957358	Cupriavidus basilensis B-8 scaffold771_1, whole genome shotgun sequence
NZ_AQOJ01000069.1	20460	422	2.06256	Xanthomonas sp. SHU 166, whole genome shotgun sequence
NZ_CAOF01000047.1	20459	23522	114.971	Vibrio nigripulchritudo SOn1 WGS project CAOF00000000 data, contig ASP_2429_140, whole genome shotgun sequence
NZ_KB455736.1	20456	1172	5.72937	Cupriavidus basilensis B-8 scaffold109, whole genome shotgun sequence
NZ_AMPW01000035.1	20455	734	3.58836	Francisella tularensis subsp. tularensis 80700075 contig00035, whole genome shotgun sequence
NZ_AQOI01000005.1	20441	372	1.81987	Xanthomonas sp. SHU 199, whole genome shotgun sequence
NZ_CAOF01000103.1	20415	23732	116.248	Vibrio nigripulchritudo SOn1 WGS project CAOF00000000 data, contig ASP_2429_191, whole genome shotgun sequence
NZ_APTG01000081.1	20403	1700	8.33211	Neisseria meningitidis NM23 gnm23.contig.80, whole genome shotgun sequence
NZ_AQVY01000033.1	20398	406	1.99039	Marinimicrobia bacterium SCGC AB-629-J13 A3S3DRAFT_NODE-unique_33_len_20398.33_C, whole genome shotgun sequence
NZ_KB897418.1	20389	250	1.22615	Streptomyces sp. CNQ766 C591DRAFT_scaffold00056.56, whole genome shotgun sequence
NZ_AOMM01000094.1	20358	1226	6.0222	Brachyspira hampsonii 30599 contig00112, whole genome shotgun sequence
NZ_AYWU01000049.1	20283	254	1.25228	Mesorhizobium sp. L48C026A00 scaffold0049, whole genome shotgun sequence
NZ_ACVI01000092.1	20276	170	0.83843	Clostridium carboxidivorans P7 ctg00233, whole genome shotgun sequence
NZ_HF989825.1	20256	140	0.691153	Firmicutes bacterium CAG:114 genomic scaffold, scf192, whole genome shotgun sequence
NZ_ACVI01000093.1	20216	256	1.26632	Clostridium carboxidivorans P7 ctg00225, whole genome shotgun sequence
GL945272.1	20214	10	0.0494707	Lachnospiraceae bacterium 5_1_57FAA genomic scaffold supercont1.30, whole genome shotgun sequence
NZ_KB897065.1	20170	1020	5.05702	Salinispora pacifica CNY330 C587DRAFT_scaffold00060.60, whole genome shotgun sequence
NZ_ATLP01000051.1	20166	656	3.253	Pseudomonas sp. CF161 soap_scaffs_161.Contig17, whole genome shotgun sequence
NZ_ANPG01000016.1	20159	1014	5.03001	Haloferax sp. BAB2207 Contig16, whole genome shotgun sequence
NZ_AQOJ01000090.1	20152	324	1.60778	Xanthomonas sp. SHU 166, whole genome shotgun sequence
NZ_ATMD01000005.1	20129	184	0.914104	Thermoplasmatales archaeon I-plasma AMDU3_IPLC00005, whole genome shotgun sequence
NZ_AVFI01000139.1	20098	532	2.64703	Lactobacillus plantarum 2165 L_plantarum_2165_Contig50, whole genome shotgun sequence
NZ_AWZO01000008.1	20095	1116	5.55362	Clostridioides difficile P53 gcdP53.contig.7, whole genome shotgun sequence
NZ_KB897067.1	20023	128	0.639265	Salinispora pacifica CNY330 C587DRAFT_scaffold00062.62, whole genome shotgun sequence
NZ_ATFK01000008.1	20014	30	0.149895	Streptococcus intermedius SK54 = ATCC 27335 acKdV-supercont1.8, whole genome shotgun sequence
NZ_KB455871.1	20003	292	1.45978	Cupriavidus basilensis B-8 scaffold132, whole genome shotgun sequence
NZ_HF986267.1	20000	398	1.99	Bacteroides sp. CAG:1060 genomic scaffold, scf3, whole genome shotgun sequence
NZ_HF993425.1	19998	348	1.74017	Bifidobacterium longum CAG:69 genomic scaffold, scf110, whole genome shotgun sequence
NZ_KB455601.1	19996	392	1.96039	Cupriavidus basilensis B-8 scaffold448, whole genome shotgun sequence
NZ_KB455828.1	19995	370	1.85046	Cupriavidus basilensis B-8 scaffold91, whole genome shotgun sequence
NZ_AQVY01000034.1	19992	424	2.12085	Marinimicrobia bacterium SCGC AB-629-J13 A3S3DRAFT_NODE-unique_34_len_19992.34_C, whole genome shotgun sequence
NZ_KB897066.1	19990	134	0.670335	Salinispora pacifica CNY330 C587DRAFT_scaffold00061.61, whole genome shotgun sequence
NZ_FR886988.1	19958	360	1.80379	Coprococcus comes CAG:19 genomic scaffold, scf97, whole genome shotgun sequence
NZ_KB455877.1	19944	1080	5.41516	Cupriavidus basilensis B-8 scaffold234, whole genome shotgun sequence
NZ_AQVY01000035.1	19922	396	1.98775	Marinimicrobia bacterium SCGC AB-629-J13 A3S3DRAFT_NODE-unique_35_len_19922.35_C, whole genome shotgun sequence
NC_014565.1	19899	150	0.753807	Clostridium carboxidivorans P7 plasmid p19, complete sequence
NZ_ACVI01000094.1	19881	136	0.68407	Clostridium carboxidivorans P7 ctg00215, whole genome shotgun sequence
NZ_HF989831.1	19855	402	2.02468	Firmicutes bacterium CAG:114 genomic scaffold, scf198, whole genome shotgun sequence
NZ_HF993357.1	19821	302	1.52364	Bifidobacterium longum CAG:69 genomic scaffold, scf10, whole genome shotgun sequence
NZ_ANPG01000014.1	19811	994	5.01741	Haloferax sp. BAB2207 Contig14, whole genome shotgun sequence
NZ_AXCB01000024.1	19803	426	2.15119	Marinobacter sp. EVN1 contig30, whole genome shotgun sequence
NZ_KB455810.1	19784	274	1.38496	Cupriavidus basilensis B-8 scaffold589, whole genome shotgun sequence
NZ_AYWU01000057.1	19763	950	4.80696	Mesorhizobium sp. L48C026A00 scaffold0057, whole genome shotgun sequence
NZ_AQOJ01000038.1	19749	70	0.354448	Xanthomonas sp. SHU 166, whole genome shotgun sequence
NZ_HF989861.1	19735	188	0.952622	Firmicutes bacterium CAG:114 genomic scaffold, scf262, whole genome shotgun sequence
NZ_HF993424.1	19731	588	2.98008	Bifidobacterium longum CAG:69 genomic scaffold, scf108, whole genome shotgun sequence
NZ_CAOF01000143.1	19678	21062	107.033	Vibrio nigripulchritudo SOn1 WGS project CAOF00000000 data, contig ASP_2429_50, whole genome shotgun sequence
NZ_FR893893.1	19659	694	3.53019	Bacteroides sp. CAG:714 genomic scaffold, scf111, whole genome shotgun sequence
NZ_AQOI01000799.1	19626	330	1.68144	Xanthomonas sp. SHU 199, whole genome shotgun sequence
NZ_AQOJ01000153.1	19618	260	1.32531	Xanthomonas sp. SHU 166, whole genome shotgun sequence
NZ_AOMM01000288.1	19597	1178	6.01112	Brachyspira hampsonii 30599 contig00341, whole genome shotgun sequence
NZ_FR887807.1	19590	478	2.44002	Bacteroides sp. CAG:443 genomic scaffold, scf101, whole genome shotgun sequence
NZ_KB897419.1	19567	514	2.62687	Streptomyces sp. CNQ766 C591DRAFT_scaffold00057.57, whole genome shotgun sequence
NZ_KB897068.1	19546	588	3.00829	Salinispora pacifica CNY330 C587DRAFT_scaffold00063.63, whole genome shotgun sequence
NZ_ACVI01000095.1	19542	222	1.13601	Clostridium carboxidivorans P7 ctg00084, whole genome shotgun sequence
NZ_APTG01000050.1	19527	1402	7.1798	Neisseria meningitidis NM23 gnm23.contig.49, whole genome shotgun sequence
NZ_ANPG01000223.1	19521	978	5.00999	Haloferax sp. BAB2207 Contig223, whole genome shotgun sequence
NZ_AQOJ01000020.1	19502	368	1.88699	Xanthomonas sp. SHU 166, whole genome shotgun sequence
NZ_APTG01000019.1	19500	1656	8.49231	Neisseria meningitidis NM23 gnm23.contig.18, whole genome shotgun sequence
NZ_AQOI01000196.1	19492	152	0.779807	Xanthomonas sp. SHU 199, whole genome shotgun sequence
NZ_AQOJ01000278.1	19459	88	0.452233	Xanthomonas sp. SHU 166, whole genome shotgun sequence
NZ_APTG01000097.1	19444	1682	8.65048	Neisseria meningitidis NM23 gnm23.contig.96, whole genome shotgun sequence
NZ_APTG01000121.1	19440	1568	8.06584	Neisseria meningitidis NM23 gnm23.contig.120, whole genome shotgun sequence
NZ_HF998583.1	19431	392	2.01739	Alistipes sp. CAG:53 genomic scaffold, scf150, whole genome shotgun sequence
GG665968.1	19424	766	3.94357	Acinetobacter sp. ATCC 27244 genomic scaffold SCAFFOLD20, whole genome shotgun sequence
NZ_ANPG01000072.1	19420	986	5.07724	Haloferax sp. BAB2207 Contig72, whole genome shotgun sequence
NZ_FR887747.1	19420	114	0.587024	Bacteroides sp. CAG:443 genomic scaffold, scf22, whole genome shotgun sequence
NZ_ACVI01000096.1	19415	118	0.607777	Clostridium carboxidivorans P7 ctg00113, whole genome shotgun sequence
NZ_HF989849.1	19396	222	1.14457	Firmicutes bacterium CAG:114 genomic scaffold, scf234, whole genome shotgun sequence
NZ_FR900266.1	19388	68	0.350732	Prevotella sp. CAG:873 genomic scaffold, scf18, whole genome shotgun sequence
NZ_AVFI01000140.1	19366	524	2.70577	Lactobacillus plantarum 2165 L_plantarum_2165_Contig51, whole genome shotgun sequence
NZ_BAEU01000042.1	19356	184	0.95061	Halomonas sp. KM-1, whole genome shotgun sequence
NZ_AVKG01000003.1	19351	430	2.22211	Clostridioides difficile DA00275 gcdDA00275.contig.2, whole genome shotgun sequence
NZ_HF989770.1	19340	186	0.961737	Firmicutes bacterium CAG:114 genomic scaffold, scf98, whole genome shotgun sequence
NZ_KB455940.1	19339	2142	11.0761	Cupriavidus basilensis B-8 scaffold1063, whole genome shotgun sequence
NZ_KB897420.1	19318	412	2.13273	Streptomyces sp. CNQ766 C591DRAFT_scaffold00058.58, whole genome shotgun sequence
NZ_ATLP01000024.1	19290	672	3.48367	Pseudomonas sp. CF161 soap_scaffs_161.Contig1.2, whole genome shotgun sequence
NZ_HF986283.1	19280	368	1.90871	Bacteroides sp. CAG:1060 genomic scaffold, scf56, whole genome shotgun sequence
NZ_HF998601.1	19275	238	1.23476	Alistipes sp. CAG:53 genomic scaffold, scf173, whole genome shotgun sequence
NZ_CAOF01000004.1	19262	22452	116.561	Vibrio nigripulchritudo SOn1 WGS project CAOF00000000 data, contig ASP_2429_101, whole genome shotgun sequence
NZ_CAOF01000199.1	19260	140	0.726895	Vibrio nigripulchritudo SOn1 WGS project CAOF00000000 data, contig ASP_2430_3, whole genome shotgun sequence
NZ_CAOF01000094.1	19259	22280	115.686	Vibrio nigripulchritudo SOn1 WGS project CAOF00000000 data, contig ASP_2429_183, whole genome shotgun sequence
NZ_ACVI01000097.1	19248	92	0.477972	Clostridium carboxidivorans P7 ctg00212, whole genome shotgun sequence
NZ_KB456229.1	19239	1124	5.8423	Cupriavidus basilensis B-8 scaffold920, whole genome shotgun sequence
NZ_AQOJ01000521.1	19239	636	3.30579	Xanthomonas sp. SHU 166, whole genome shotgun sequence
NZ_KB455906.1	19230	1312	6.82267	Cupriavidus basilensis B-8 scaffold44, whole genome shotgun sequence
NZ_BAEU01000076.1	19230	534	2.77691	Halomonas sp. KM-1, whole genome shotgun sequence
NZ_AKXR01000805.1	19220	4938	25.692	Cupriavidus basilensis B-8 scaffold478_1, whole genome shotgun sequence
NZ_ACVI01000098.1	19219	120	0.624382	Clostridium carboxidivorans P7 ctg00236, whole genome shotgun sequence
NZ_AOMM01000413.1	19211	1160	6.03821	Brachyspira hampsonii 30599 contig00500, whole genome shotgun sequence
NZ_AQOJ01000867.1	19195	248	1.292	Xanthomonas sp. SHU 166, whole genome shotgun sequence
NZ_AQOI01000226.1	19170	792	4.13146	Xanthomonas sp. SHU 199, whole genome shotgun sequence
NZ_AYWU01000060.1	19165	656	3.42291	Mesorhizobium sp. L48C026A00 scaffold0060, whole genome shotgun sequence
NZ_HF997206.1	19155	792	4.13469	Ruminococcus gnavus CAG:126 genomic scaffold, scf202, whole genome shotgun sequence
NZ_KB455683.1	19150	154	0.804178	Cupriavidus basilensis B-8 scaffold224, whole genome shotgun sequence
NZ_KB910673.1	19119	34	0.177834	alpha proteobacterium SCGC AAA015-O19 genomic scaffold A15O19DRAFT_NODE-unique_29_len_19119.29, whole genome shotgun sequence
NZ_ACVI01000099.1	19118	116	0.606758	Clostridium carboxidivorans P7 ctg00085, whole genome shotgun sequence
NZ_KB456177.1	19040	384	2.01681	Cupriavidus basilensis B-8 scaffold779, whole genome shotgun sequence
NZ_AVFI01000141.1	19035	512	2.68978	Lactobacillus plantarum 2165 L_plantarum_2165_Contig52, whole genome shotgun sequence
NZ_AQVY01000036.1	19032	378	1.98613	Marinimicrobia bacterium SCGC AB-629-J13 A3S3DRAFT_NODE-unique_36_len_19032.36_C, whole genome shotgun sequence
NZ_HF998567.1	19017	250	1.31461	Alistipes sp. CAG:53 genomic scaffold, scf122, whole genome shotgun sequence
NZ_CAOF01000148.1	19016	8140	42.8061	Vibrio nigripulchritudo SOn1 WGS project CAOF00000000 data, contig ASP_2429_55, whole genome shotgun sequence
NZ_JH114162.1	19000	192	1.01053	Prevotella sp. C561 supercont1.24, whole genome shotgun sequence
NZ_AQOJ01000128.1	18992	184	0.968829	Xanthomonas sp. SHU 166, whole genome shotgun sequence
NZ_ACVI01000100.1	18974	248	1.30705	Clostridium carboxidivorans P7 ctg00118, whole genome shotgun sequence
NZ_ASZC01000037.1	18955	206	1.08678	Pantoea sp. AS-PWVM4 contig37, whole genome shotgun sequence
NZ_AQOI01000016.1	18931	524	2.76795	Xanthomonas sp. SHU 199, whole genome shotgun sequence
NZ_APTG01000076.1	18883	1666	8.82275	Neisseria meningitidis NM23 gnm23.contig.75, whole genome shotgun sequence
NZ_AQOI01000115.1	18840	248	1.31635	Xanthomonas sp. SHU 199, whole genome shotgun sequence
NZ_AQVY01000037.1	18789	372	1.97988	Marinimicrobia bacterium SCGC AB-629-J13 A3S3DRAFT_NODE-unique_37_len_18789.37_C, whole genome shotgun sequence
NZ_AFCI01001295.1	18786	2242	11.9344	Salmonella enterica subsp. enterica serovar Adelaide str. A4-669 Contig1295, whole genome shotgun sequence
NZ_KB976860.1	18781	14938	79.5378	Bacillus cereus VD184 acrGY-supercont1.6, whole genome shotgun sequence
NZ_AQVY01000038.1	18744	374	1.99531	Marinimicrobia bacterium SCGC AB-629-J13 A3S3DRAFT_NODE-unique_38_len_18744.38_C, whole genome shotgun sequence
NZ_KB976855.1	18733	464	2.47691	Bacillus cereus VD184 acrGY-supercont1.44, whole genome shotgun sequence
NZ_ATFK01000009.1	18727	1286	6.86709	Streptococcus intermedius SK54 = ATCC 27335 acKdV-supercont1.9, whole genome shotgun sequence
NZ_AYWU01000056.1	18720	8390	44.8184	Mesorhizobium sp. L48C026A00 scaffold0056, whole genome shotgun sequence
NZ_AYWU01000051.1	18694	6174	33.0266	Mesorhizobium sp. L48C026A00 scaffold0051, whole genome shotgun sequence
NZ_KB455990.1	18680	908	4.86081	Cupriavidus basilensis B-8 scaffold837, whole genome shotgun sequence
NZ_KB456097.1	18667	862	4.61777	Cupriavidus basilensis B-8 scaffold1055, whole genome shotgun sequence
NZ_AKXR01000571.1	18661	288	1.54333	Cupriavidus basilensis B-8 scaffold455_1, whole genome shotgun sequence
NZ_APTG01000126.1	18651	1056	5.66189	Neisseria meningitidis NM23 gnm23.contig.125, whole genome shotgun sequence
NZ_HF998612.1	18563	248	1.33599	Alistipes sp. CAG:53 genomic scaffold, scf197, whole genome shotgun sequence
NZ_ANGA01000061.1	18554	836	4.50577	Bacillus sp. WBUNB004 Contig_c61, whole genome shotgun sequence
NZ_AFCI01001845.1	18535	2438	13.1535	Salmonella enterica subsp. enterica serovar Adelaide str. A4-669 Contig1845, whole genome shotgun sequence
NZ_AQOJ01000667.1	18534	416	2.24452	Xanthomonas sp. SHU 166, whole genome shotgun sequence
GL945273.1	18486	6	0.032457	Lachnospiraceae bacterium 5_1_57FAA genomic scaffold supercont1.31, whole genome shotgun sequence
NZ_ADFK01000372.1	18455	746	4.04226	Candidatus Poribacteria sp. WGA-A3 c02128, whole genome shotgun sequence
NZ_ADFK01000288.1	18451	724	3.92391	Candidatus Poribacteria sp. WGA-A3 c00165, whole genome shotgun sequence
NZ_AOMM01000290.1	18439	1128	6.11747	Brachyspira hampsonii 30599 contig00343, whole genome shotgun sequence
NZ_AQOI01000156.1	18436	246	1.33435	Xanthomonas sp. SHU 199, whole genome shotgun sequence
NZ_KB456135.1	18424	900	4.88493	Cupriavidus basilensis B-8 scaffold640, whole genome shotgun sequence
NZ_AQOI01000749.1	18421	346	1.87829	Xanthomonas sp. SHU 199, whole genome shotgun sequence
NZ_APTG01000068.1	18383	1746	9.49791	Neisseria meningitidis NM23 gnm23.contig.67, whole genome shotgun sequence
NZ_FR887771.1	18352	80	0.43592	Bacteroides sp. CAG:443 genomic scaffold, scf49, whole genome shotgun sequence
NZ_AQOI01000067.1	18349	100	0.544989	Xanthomonas sp. SHU 199, whole genome shotgun sequence
NZ_ACVI01000101.1	18344	366	1.9952	Clostridium carboxidivorans P7 ctg00146, whole genome shotgun sequence
NZ_CAOF01000003.1	18313	21506	117.436	Vibrio nigripulchritudo SOn1 WGS project CAOF00000000 data, contig ASP_2429_100, whole genome shotgun sequence
NZ_HF998521.1	18301	504	2.75395	Alistipes sp. CAG:53 genomic scaffold, scf31, whole genome shotgun sequence
NZ_KB897069.1	18281	194	1.06121	Salinispora pacifica CNY330 C587DRAFT_scaffold00064.64, whole genome shotgun sequence
NZ_ATFK01000010.1	18275	284	1.55404	Streptococcus intermedius SK54 = ATCC 27335 acKdV-supercont1.10, whole genome shotgun sequence
NZ_KB456069.1	18256	498	2.72787	Cupriavidus basilensis B-8 scaffold681, whole genome shotgun sequence
NZ_AQOI01000829.1	18254	234	1.28191	Xanthomonas sp. SHU 199, whole genome shotgun sequence
NZ_ACVI01000102.1	18248	146	0.800088	Clostridium carboxidivorans P7 ctg00140, whole genome shotgun sequence
NZ_GL945274.1	18226	36	0.19752	Lachnospiraceae bacterium 5_1_57FAA supercont1.32, whole genome shotgun sequence
NZ_AVJV01000052.1	18219	68	0.373237	Clostridioides difficile DA00212 gcdDA00212.contig.51, whole genome shotgun sequence
NZ_FR886780.1	18192	92	0.505717	Coprococcus sp. CAG:131 genomic scaffold, scf5, whole genome shotgun sequence
NZ_ADFK01000438.1	18188	710	3.90367	Candidatus Poribacteria sp. WGA-A3 c00335, whole genome shotgun sequence
NZ_FR893860.1	18174	940	5.17222	Bacteroides sp. CAG:714 genomic scaffold, scf62, whole genome shotgun sequence
NZ_AKXR01000130.1	18142	1754	9.66817	Cupriavidus basilensis B-8 scaffold439_1, whole genome shotgun sequence
NZ_AYWU01000050.1	18119	9448	52.1442	Mesorhizobium sp. L48C026A00 scaffold0050, whole genome shotgun sequence
NZ_AOMM01000319.1	18118	1146	6.3252	Brachyspira hampsonii 30599 contig00384, whole genome shotgun sequence
NZ_APTG01000124.1	18112	1508	8.32597	Neisseria meningitidis NM23 gnm23.contig.123, whole genome shotgun sequence
NZ_KB455757.1	18099	184	1.01663	Cupriavidus basilensis B-8 scaffold366, whole genome shotgun sequence
NZ_AQVY01000039.1	18091	1540	8.51252	Marinimicrobia bacterium SCGC AB-629-J13 A3S3DRAFT_NODE-unique_39_len_18091.39_C, whole genome shotgun sequence
NZ_FR887813.1	18080	254	1.40487	Bacteroides sp. CAG:443 genomic scaffold, scf115, whole genome shotgun sequence
NZ_AMPW01000009.1	18065	364	2.01495	Francisella tularensis subsp. tularensis 80700075 contig00009, whole genome shotgun sequence
NZ_AQOI01000105.1	18060	110	0.609081	Xanthomonas sp. SHU 199, whole genome shotgun sequence
NZ_ABJX02000033.1	18031	466	2.58444	Borreliella burgdorferi 29805 gcontig_1118615748676, whole genome shotgun sequence
NZ_AVFI01000142.1	18017	478	2.65305	Lactobacillus plantarum 2165 L_plantarum_2165_Contig53, whole genome shotgun sequence
NZ_AQOI01000022.1	18001	324	1.7999	Xanthomonas sp. SHU 199, whole genome shotgun sequence
NZ_KB897070.1	17991	216	1.2006	Salinispora pacifica CNY330 C587DRAFT_scaffold00065.65, whole genome shotgun sequence
NZ_CAOF01000145.1	17981	17782	98.8933	Vibrio nigripulchritudo SOn1 WGS project CAOF00000000 data, contig ASP_2429_52, whole genome shotgun sequence
NZ_KB456152.1	17979	1340	7.45314	Cupriavidus basilensis B-8 scaffold752, whole genome shotgun sequence
NZ_ABJX02000037.1	17954	456	2.53982	Borreliella burgdorferi 29805 gcontig_1118615748650, whole genome shotgun sequence
NZ_ATLP01000129.1	17944	246	1.37093	Pseudomonas sp. CF161 soap_scaffs_161.Contig86.1, whole genome shotgun sequence
NZ_AQOI01000686.1	17943	328	1.82801	Xanthomonas sp. SHU 199, whole genome shotgun sequence
NZ_CAOF01000088.1	17936	21090	117.585	Vibrio nigripulchritudo SOn1 WGS project CAOF00000000 data, contig ASP_2429_178, whole genome shotgun sequence
NZ_ANGN01000062.1	17932	882	4.91858	Campylobacter coli BIGS0003 416, whole genome shotgun sequence
NZ_AVFI01000143.1	17903	476	2.65877	Lactobacillus plantarum 2165 L_plantarum_2165_Contig54, whole genome shotgun sequence
NZ_KB455805.1	17896	286	1.59812	Cupriavidus basilensis B-8 scaffold587, whole genome shotgun sequence
NZ_CAOF01000019.1	17872	20770	116.215	Vibrio nigripulchritudo SOn1 WGS project CAOF00000000 data, contig ASP_2429_115, whole genome shotgun sequence
NZ_HF998546.1	17859	212	1.18708	Alistipes sp. CAG:53 genomic scaffold, scf86, whole genome shotgun sequence
NZ_AKXR01002392.1	17835	1494	8.37679	Cupriavidus basilensis B-8 scaffold926_1, whole genome shotgun sequence
NZ_AQOJ01000037.1	17830	430	2.41167	Xanthomonas sp. SHU 166, whole genome shotgun sequence
NZ_ADFK01000274.1	17819	698	3.91717	Candidatus Poribacteria sp. WGA-A3 c01964, whole genome shotgun sequence
NZ_AVJV01000058.1	17802	100	0.561735	Clostridioides difficile DA00212 gcdDA00212.contig.57, whole genome shotgun sequence
NZ_KB976847.1	17796	1124	6.31603	Bacillus cereus VD184 acrGY-supercont1.37, whole genome shotgun sequence
NZ_ANGN01000048.1	17778	806	4.53369	Campylobacter coli BIGS0003 401, whole genome shotgun sequence
NZ_AHMW02000015.1	17759	1408	7.92837	Leptospira kirschneri serovar Sokoine str. RM1 ctg7180000004895, whole genome shotgun sequence
NZ_FR887023.1	17749	454	2.55789	Coprococcus comes CAG:19 genomic scaffold, scf167, whole genome shotgun sequence
NZ_AOMM01000430.1	17717	1068	6.02811	Brachyspira hampsonii 30599 contig00525, whole genome shotgun sequence
NZ_AVFI01000144.1	17705	470	2.65462	Lactobacillus plantarum 2165 L_plantarum_2165_Contig55, whole genome shotgun sequence
NZ_APTG01000106.1	17703	1296	7.32079	Neisseria meningitidis NM23 gnm23.contig.105, whole genome shotgun sequence
NZ_FR886998.1	17656	328	1.85773	Coprococcus comes CAG:19 genomic scaffold, scf110, whole genome shotgun sequence
NZ_FR887827.1	17641	190	1.07704	Bacteroides sp. CAG:443 genomic scaffold, scf140, whole genome shotgun sequence
NZ_KB455851.1	17627	756	4.28888	Cupriavidus basilensis B-8 scaffold571, whole genome shotgun sequence
NZ_AVFI01000145.1	17625	562	3.18865	Lactobacillus plantarum 2165 L_plantarum_2165_Contig56, whole genome shotgun sequence
NZ_ANPG01000129.1	17617	944	5.35846	Haloferax sp. BAB2207 Contig129, whole genome shotgun sequence
NZ_HF986271.1	17612	348	1.97593	Bacteroides sp. CAG:1060 genomic scaffold, scf17, whole genome shotgun sequence
NZ_AVFI01000146.1	17604	470	2.66985	Lactobacillus plantarum 2165 L_plantarum_2165_Contig57, whole genome shotgun sequence
NZ_FR900354.1	17587	54	0.307045	Prevotella sp. CAG:873 genomic scaffold, scf224, whole genome shotgun sequence
NZ_AQOJ01000399.1	17571	218	1.24068	Xanthomonas sp. SHU 166, whole genome shotgun sequence
NZ_HF989773.1	17567	1176	6.69437	Firmicutes bacterium CAG:114 genomic scaffold, scf99, whole genome shotgun sequence
NZ_AVKG01000063.1	17561	124	0.70611	Clostridioides difficile DA00275 gcdDA00275.contig.62, whole genome shotgun sequence
NZ_AVKG01000011.1	17555	74	0.421532	Clostridioides difficile DA00275 gcdDA00275.contig.10, whole genome shotgun sequence
NZ_AKXR01001404.1	17539	474	2.70255	Cupriavidus basilensis B-8 scaffold1308_1, whole genome shotgun sequence
NZ_AQOJ01000533.1	17539	58	0.330692	Xanthomonas sp. SHU 166, whole genome shotgun sequence
NZ_KB897421.1	17525	1040	5.93438	Streptomyces sp. CNQ766 C591DRAFT_scaffold00059.59, whole genome shotgun sequence
NZ_AVFI01000147.1	17508	882	5.0377	Lactobacillus plantarum 2165 L_plantarum_2165_Contig58, whole genome shotgun sequence
NZ_KB455786.1	17474	1244	7.11915	Cupriavidus basilensis B-8 scaffold551, whole genome shotgun sequence
NZ_AKXR01000198.1	17454	142	0.813567	Cupriavidus basilensis B-8 scaffold27_1, whole genome shotgun sequence
NZ_HF997193.1	17443	726	4.16213	Ruminococcus gnavus CAG:126 genomic scaffold, scf128, whole genome shotgun sequence
NZ_AQOI01000806.1	17428	58	0.332798	Xanthomonas sp. SHU 199, whole genome shotgun sequence
NZ_KB455885.1	17410	984	5.65192	Cupriavidus basilensis B-8 scaffold320, whole genome shotgun sequence
NZ_AVKG01000030.1	17403	52	0.298799	Clostridioides difficile DA00275 gcdDA00275.contig.29, whole genome shotgun sequence
NZ_AVFI01000148.1	17396	460	2.64429	Lactobacillus plantarum 2165 L_plantarum_2165_Contig59, whole genome shotgun sequence
NZ_AQVY01000040.1	17368	468	2.69461	Marinimicrobia bacterium SCGC AB-629-J13 A3S3DRAFT_NODE-unique_40_len_17368.40_C, whole genome shotgun sequence
NZ_KB455636.1	17363	290	1.67022	Cupriavidus basilensis B-8 scaffold431, whole genome shotgun sequence
NZ_HF989838.1	17359	508	2.92644	Firmicutes bacterium CAG:114 genomic scaffold, scf210, whole genome shotgun sequence
NZ_ANGN01000084.1	17352	320	1.84417	Campylobacter coli BIGS0003 440, whole genome shotgun sequence
NZ_BAEU01000100.1	17340	456	2.62976	Halomonas sp. KM-1, whole genome shotgun sequence
NZ_AOMM01000480.1	17340	1060	6.11303	Brachyspira hampsonii 30599 contig00591, whole genome shotgun sequence
NZ_AWYH01000034.1	17340	500	2.88351	Xylella fastidiosa 32 Contig34, whole genome shotgun sequence
NZ_AOMM01000296.1	17339	1044	6.02111	Brachyspira hampsonii 30599 contig00353, whole genome shotgun sequence
NZ_AQOJ01000001.1	17327	366	2.11231	Xanthomonas sp. SHU 166, whole genome shotgun sequence
NZ_BAEU01000073.1	17314	316	1.82511	Halomonas sp. KM-1, whole genome shotgun sequence
NZ_HF986306.1	17305	356	2.05721	Bacteroides sp. CAG:1060 genomic scaffold, scf89, whole genome shotgun sequence
NZ_APTG01000078.1	17286	1532	8.86266	Neisseria meningitidis NM23 gnm23.contig.77, whole genome shotgun sequence
NZ_AFCI01001416.1	17286	2174	12.5767	Salmonella enterica subsp. enterica serovar Adelaide str. A4-669 Contig1416, whole genome shotgun sequence
NZ_APTG01000073.1	17286	1400	8.09904	Neisseria meningitidis NM23 gnm23.contig.72, whole genome shotgun sequence
NZ_HF986330.1	17279	352	2.03715	Bacteroides sp. CAG:1060 genomic scaffold, scf116, whole genome shotgun sequence
NZ_AQOJ01000721.1	17273	112	0.648411	Xanthomonas sp. SHU 166, whole genome shotgun sequence
NZ_AVJV01000006.1	17262	58	0.335998	Clostridioides difficile DA00212 gcdDA00212.contig.5, whole genome shotgun sequence
NZ_HF998562.1	17248	310	1.79731	Alistipes sp. CAG:53 genomic scaffold, scf110, whole genome shotgun sequence
NZ_AQOJ01000036.1	17247	522	3.02661	Xanthomonas sp. SHU 166, whole genome shotgun sequence
NZ_HF993392.1	17241	300	1.74004	Bifidobacterium longum CAG:69 genomic scaffold, scf65, whole genome shotgun sequence
NZ_HF993383.1	17211	248	1.44094	Bifidobacterium longum CAG:69 genomic scaffold, scf41, whole genome shotgun sequence
NZ_AQOI01000049.1	17211	758	4.40416	Xanthomonas sp. SHU 199, whole genome shotgun sequence
NZ_BAEU01000099.1	17194	1624	9.44516	Halomonas sp. KM-1, whole genome shotgun sequence
NZ_AVJV01000010.1	17187	66	0.384011	Clostridioides difficile DA00212 gcdDA00212.contig.9, whole genome shotgun sequence
NZ_ANGN01000101.1	17182	866	5.04016	Campylobacter coli BIGS0003 458, whole genome shotgun sequence
NZ_FR887743.1	17178	74	0.430784	Bacteroides sp. CAG:443 genomic scaffold, scf11, whole genome shotgun sequence
NZ_ADFK01000320.1	17169	670	3.90238	Candidatus Poribacteria sp. WGA-A3 c02055, whole genome shotgun sequence
NZ_AQOJ01000686.1	17164	216	1.25845	Xanthomonas sp. SHU 166, whole genome shotgun sequence
NZ_HF989762.1	17153	712	4.15088	Firmicutes bacterium CAG:114 genomic scaffold, scf79, whole genome shotgun sequence
NZ_AKXR01001786.1	17134	142	0.828762	Cupriavidus basilensis B-8 scaffold1217_1, whole genome shotgun sequence
NZ_KB455814.1	17133	270	1.57591	Cupriavidus basilensis B-8 scaffold117, whole genome shotgun sequence
NZ_AQOI01000685.1	17131	120	0.700485	Xanthomonas sp. SHU 199, whole genome shotgun sequence
NZ_KB897071.1	17113	1050	6.13569	Salinispora pacifica CNY330 C587DRAFT_scaffold00066.66, whole genome shotgun sequence
NZ_AQOJ01000022.1	17098	102	0.596561	Xanthomonas sp. SHU 166, whole genome shotgun sequence
NZ_HF989776.1	17095	114	0.666862	Firmicutes bacterium CAG:114 genomic scaffold, scf102, whole genome shotgun sequence
NZ_ATLP01000045.1	17085	182	1.06526	Pseudomonas sp. CF161 soap_scaffs_161.Contig14.2, whole genome shotgun sequence
ACTR01000046.1	17075	6	0.0351391	Lachnospiraceae bacterium 5_1_57FAA cont1.46, whole genome shotgun sequence
NZ_AQOJ01000109.1	17059	252	1.47723	Xanthomonas sp. SHU 166, whole genome shotgun sequence
NZ_KB455907.1	17050	332	1.94721	Cupriavidus basilensis B-8 scaffold262, whole genome shotgun sequence
NC_012500.1	17032	436	2.55989	Borrelia burgdorferi 29805 plasmid 29805_lp17, complete sequence
NZ_KB455628.1	17016	290	1.70428	Cupriavidus basilensis B-8 scaffold388, whole genome shotgun sequence
NZ_ANPG01000013.1	17011	852	5.00852	Haloferax sp. BAB2207 Contig13, whole genome shotgun sequence
NZ_AQOI01000332.1	17001	416	2.44691	Xanthomonas sp. SHU 199, whole genome shotgun sequence
NZ_KB455701.1	16997	404	2.37689	Cupriavidus basilensis B-8 scaffold1, whole genome shotgun sequence
NZ_AVFI01000150.1	16993	450	2.64815	Lactobacillus plantarum 2165 L_plantarum_2165_Contig60, whole genome shotgun sequence
NZ_ANPG01000066.1	16966	870	5.1279	Haloferax sp. BAB2207 Contig66, whole genome shotgun sequence
NZ_ANGN01000030.1	16927	1472	8.69617	Campylobacter coli BIGS0003 382, whole genome shotgun sequence
NZ_ACVI01000103.1	16917	94	0.555654	Clostridium carboxidivorans P7 ctg00011, whole genome shotgun sequence
NZ_AOMM01000204.1	16915	1022	6.04197	Brachyspira hampsonii 30599 contig00235, whole genome shotgun sequence
NZ_AHNN02000013.1	16912	9964	58.9167	Leptospira borgpetersenii str. UI 09149 ctg7180000003422, whole genome shotgun sequence
NZ_AQVY01000041.1	16908	336	1.98722	Marinimicrobia bacterium SCGC AB-629-J13 A3S3DRAFT_NODE-unique_41_len_16908.41_C, whole genome shotgun sequence
NZ_AQOJ01000096.1	16902	370	2.18909	Xanthomonas sp. SHU 166, whole genome shotgun sequence
NZ_KB455791.1	16900	1196	7.07692	Cupriavidus basilensis B-8 scaffold358, whole genome shotgun sequence
NZ_ANPG01000046.1	16891	850	5.03227	Haloferax sp. BAB2207 Contig46, whole genome shotgun sequence
NZ_ACVI01000104.1	16889	102	0.603943	Clostridium carboxidivorans P7 ctg00102, whole genome shotgun sequence
NZ_AQOI01000348.1	16869	426	2.52534	Xanthomonas sp. SHU 199, whole genome shotgun sequence
NZ_KB910675.1	16865	30	0.177883	alpha proteobacterium SCGC AAA015-O19 genomic scaffold A15O19DRAFT_NODE-unique_30_len_16865.30, whole genome shotgun sequence
NZ_AQOJ01000045.1	16857	428	2.539	Xanthomonas sp. SHU 166, whole genome shotgun sequence
NZ_ANPG01000157.1	16845	886	5.25972	Haloferax sp. BAB2207 Contig157, whole genome shotgun sequence
NZ_CAOF01000184.1	16819	174	1.03454	Vibrio nigripulchritudo SOn1 WGS project CAOF00000000 data, contig ASP_2429_88, whole genome shotgun sequence
NZ_ACVI01000105.1	16816	110	0.654139	Clostridium carboxidivorans P7 ctg00095, whole genome shotgun sequence
NZ_ACVI01000106.1	16815	90	0.535236	Clostridium carboxidivorans P7 ctg00196, whole genome shotgun sequence
NZ_AMPW01000007.1	16788	354	2.10865	Francisella tularensis subsp. tularensis 80700075 contig00007, whole genome shotgun sequence
NZ_HF993360.1	16786	472	2.81187	Bifidobacterium longum CAG:69 genomic scaffold, scf16, whole genome shotgun sequence
NZ_HF993374.1	16770	278	1.65772	Bifidobacterium longum CAG:69 genomic scaffold, scf32, whole genome shotgun sequence
NZ_AVFI01000151.1	16756	486	2.90045	Lactobacillus plantarum 2165 L_plantarum_2165_Contig61, whole genome shotgun sequence
NZ_AVFI01000152.1	16746	444	2.65138	Lactobacillus plantarum 2165 L_plantarum_2165_Contig62, whole genome shotgun sequence
NZ_FR900358.1	16725	62	0.370703	Prevotella sp. CAG:873 genomic scaffold, scf240, whole genome shotgun sequence
NZ_AVFI01000153.1	16720	554	3.3134	Lactobacillus plantarum 2165 L_plantarum_2165_Contig63, whole genome shotgun sequence
NZ_KB897422.1	16711	180	1.07713	Streptomyces sp. CNQ766 C591DRAFT_scaffold00060.60, whole genome shotgun sequence
NZ_ACVI01000107.1	16705	112	0.670458	Clostridium carboxidivorans P7 ctg00141, whole genome shotgun sequence
NZ_AOMM01000353.1	16685	1002	6.00539	Brachyspira hampsonii 30599 contig00420, whole genome shotgun sequence
NZ_ANOC01000084.1	16681	596	3.57293	Anoxybacillus ayderensis strain SK3-4 contig84, whole genome shotgun sequence
NZ_AKXR01001797.1	16675	2220	13.3133	Cupriavidus basilensis B-8 scaffold680_1, whole genome shotgun sequence
NZ_AKXR01000489.1	16661	1538	9.23114	Cupriavidus basilensis B-8 scaffold532_1, whole genome shotgun sequence
NZ_AVKG01000018.1	16657	64	0.384223	Clostridioides difficile DA00275 gcdDA00275.contig.17, whole genome shotgun sequence
NZ_ABJX02000006.1	16653	634	3.80712	Borreliella burgdorferi 29805 gcontig_1118615749383, whole genome shotgun sequence
NZ_ANPG01000158.1	16649	834	5.00931	Haloferax sp. BAB2207 Contig158, whole genome shotgun sequence
NZ_ADFK01000312.1	16641	670	4.0262	Candidatus Poribacteria sp. WGA-A3 c02037, whole genome shotgun sequence
NZ_AFCI01001321.1	16630	3548	21.3349	Salmonella enterica subsp. enterica serovar Adelaide str. A4-669 Contig1321, whole genome shotgun sequence
NZ_FR900275.1	16614	50	0.300951	Prevotella sp. CAG:873 genomic scaffold, scf38, whole genome shotgun sequence
NZ_AOMM01000009.1	16604	1002	6.03469	Brachyspira hampsonii 30599 contig00010, whole genome shotgun sequence
NZ_KB455977.1	16599	492	2.96403	Cupriavidus basilensis B-8 scaffold989, whole genome shotgun sequence
NZ_HF986316.1	16598	312	1.87974	Bacteroides sp. CAG:1060 genomic scaffold, scf99, whole genome shotgun sequence
NZ_CAOF01000075.1	16579	18826	113.553	Vibrio nigripulchritudo SOn1 WGS project CAOF00000000 data, contig ASP_2429_166, whole genome shotgun sequence
NZ_ATLP01000127.1	16576	340	2.05116	Pseudomonas sp. CF161 soap_scaffs_161.Contig84.2, whole genome shotgun sequence
NZ_AOMM01000162.1	16575	1054	6.35897	Brachyspira hampsonii 30599 contig00188, whole genome shotgun sequence
NZ_KB456102.1	16558	474	2.86266	Cupriavidus basilensis B-8 scaffold655, whole genome shotgun sequence
NZ_CAOF01000144.1	16539	19194	116.053	Vibrio nigripulchritudo SOn1 WGS project CAOF00000000 data, contig ASP_2429_51, whole genome shotgun sequence
NZ_HF998563.1	16528	210	1.27057	Alistipes sp. CAG:53 genomic scaffold, scf117, whole genome shotgun sequence
NZ_KB976844.1	16527	872	5.27621	Bacillus cereus VD184 acrGY-supercont1.34, whole genome shotgun sequence
NZ_AVFI01000154.1	16507	440	2.66554	Lactobacillus plantarum 2165 L_plantarum_2165_Contig64, whole genome shotgun sequence
NZ_ACVI01000108.1	16478	94	0.570458	Clostridium carboxidivorans P7 ctg00115, whole genome shotgun sequence
NZ_FR887758.1	16460	178	1.08141	Bacteroides sp. CAG:443 genomic scaffold, scf26, whole genome shotgun sequence
NZ_ACVI01000109.1	16457	312	1.89585	Clostridium carboxidivorans P7 ctg00228, whole genome shotgun sequence
NZ_CAOF01000069.1	16453	10522	63.9519	Vibrio nigripulchritudo SOn1 WGS project CAOF00000000 data, contig ASP_2429_160, whole genome shotgun sequence
NZ_KB456150.1	16448	372	2.26167	Cupriavidus basilensis B-8 scaffold933, whole genome shotgun sequence
NZ_ACVI01000110.1	16427	100	0.608754	Clostridium carboxidivorans P7 ctg00176, whole genome shotgun sequence
NZ_FR900327.1	16424	50	0.304433	Prevotella sp. CAG:873 genomic scaffold, scf184, whole genome shotgun sequence
NZ_BAEU01000120.1	16416	132	0.804094	Halomonas sp. KM-1, whole genome shotgun sequence
NZ_ANOC01000055.1	16410	1548	9.43327	Anoxybacillus ayderensis strain SK3-4 contig55, whole genome shotgun sequence
NZ_KB905019.1	16408	4356	26.548	Thioalkalivibrio sp. ALJ5 C937DRAFT_scaffold00010.10, whole genome shotgun sequence
NZ_KB976854.1	16402	494	3.01183	Bacillus cereus VD184 acrGY-supercont1.43, whole genome shotgun sequence
NZ_FR887772.1	16399	218	1.32935	Bacteroides sp. CAG:443 genomic scaffold, scf47, whole genome shotgun sequence
NZ_AVJV01000076.1	16351	70	0.428108	Clostridioides difficile DA00212 gcdDA00212.contig.75, whole genome shotgun sequence
NZ_KB455855.1	16348	420	2.56912	Cupriavidus basilensis B-8 scaffold68, whole genome shotgun sequence
NZ_ANPG01000221.1	16343	814	4.98073	Haloferax sp. BAB2207 Contig221, whole genome shotgun sequence
NZ_AQOI01000155.1	16333	1080	6.61238	Xanthomonas sp. SHU 199, whole genome shotgun sequence
NZ_KB455619.1	16331	966	5.91513	Cupriavidus basilensis B-8 scaffold12, whole genome shotgun sequence
NZ_AQOI01000763.1	16330	72	0.440906	Xanthomonas sp. SHU 199, whole genome shotgun sequence
NZ_AQOJ01000084.1	16329	1166	7.14067	Xanthomonas sp. SHU 166, whole genome shotgun sequence
NZ_HF993440.1	16328	390	2.38854	Bifidobacterium longum CAG:69 genomic scaffold, scf138, whole genome shotgun sequence
NZ_AQOI01000604.1	16310	214	1.31208	Xanthomonas sp. SHU 199, whole genome shotgun sequence
NZ_BAEU01000169.1	16310	180	1.10362	Halomonas sp. KM-1, whole genome shotgun sequence
NZ_AVFI01000155.1	16305	438	2.68629	Lactobacillus plantarum 2165 L_plantarum_2165_Contig65, whole genome shotgun sequence
NZ_AQXS01000004.1	16301	2004	12.2937	Thioalkalivibrio sp. AKL6 D575DRAFT_scaffold00008.8_C, whole genome shotgun sequence
NZ_AFCI01001052.1	16275	602	3.69892	Salmonella enterica subsp. enterica serovar Adelaide str. A4-669 Contig1052, whole genome shotgun sequence
NZ_ATLP01000086.1	16267	244	1.49997	Pseudomonas sp. CF161 soap_scaffs_161.Contig48, whole genome shotgun sequence
NZ_AYWU01000066.1	16264	1126	6.92327	Mesorhizobium sp. L48C026A00 scaffold0066, whole genome shotgun sequence
NZ_AMPW01000047.1	16245	336	2.06833	Francisella tularensis subsp. tularensis 80700075 contig00047, whole genome shotgun sequence
NZ_APTG01000047.1	16245	1414	8.70422	Neisseria meningitidis NM23 gnm23.contig.46, whole genome shotgun sequence
NZ_AOMM01000432.1	16238	1008	6.20766	Brachyspira hampsonii 30599 contig00528, whole genome shotgun sequence
NZ_ARQU01000021.1	16229	606	3.73406	Alpha proteobacterium SCGC AAA536-G10 A536G10DRAFT_NODE-unique_21_len_16229.21_C, whole genome shotgun sequence
NZ_AQOJ01000484.1	16228	148	0.912004	Xanthomonas sp. SHU 166, whole genome shotgun sequence
NZ_ANPG01000120.1	16213	866	5.34139	Haloferax sp. BAB2207 Contig120, whole genome shotgun sequence
NZ_AHMW02000020.1	16192	1044	6.44763	Leptospira kirschneri serovar Sokoine str. RM1 ctg7180000004884, whole genome shotgun sequence
NZ_FR887745.1	16181	818	5.05531	Bacteroides sp. CAG:443 genomic scaffold, scf17, whole genome shotgun sequence
NZ_AWYH01000023.1	16181	474	2.92936	Xylella fastidiosa 32 Contig23, whole genome shotgun sequence
NZ_AQOJ01000797.1	16176	356	2.20079	Xanthomonas sp. SHU 166, whole genome shotgun sequence
NZ_ANPG01000154.1	16171	898	5.55315	Haloferax sp. BAB2207 Contig154, whole genome shotgun sequence
NZ_AQVY01000042.1	16168	316	1.95448	Marinimicrobia bacterium SCGC AB-629-J13 A3S3DRAFT_NODE-unique_42_len_16168.42_C, whole genome shotgun sequence
NZ_HF989880.1	16150	170	1.05263	Firmicutes bacterium CAG:114 genomic scaffold, scf367, whole genome shotgun sequence
NZ_ABJX02000013.1	16149	414	2.56363	Borreliella burgdorferi 29805 gcontig_1118615749393, whole genome shotgun sequence
NZ_ANGA01000052.1	16101	10226	63.5116	Bacillus sp. WBUNB004 Contig_c52, whole genome shotgun sequence
NZ_AWYH01000049.1	16091	680	4.22596	Xylella fastidiosa 32 Contig49, whole genome shotgun sequence
NZ_BAEU01000096.1	16088	352	2.18797	Halomonas sp. KM-1, whole genome shotgun sequence
NZ_AQOI01000222.1	16084	574	3.56876	Xanthomonas sp. SHU 199, whole genome shotgun sequence
NZ_BAEU01000050.1	16076	360	2.23936	Halomonas sp. KM-1, whole genome shotgun sequence
NZ_AQOI01000780.1	16065	416	2.58948	Xanthomonas sp. SHU 199, whole genome shotgun sequence
NZ_CAOF01000058.1	16053	18424	114.77	Vibrio nigripulchritudo SOn1 WGS project CAOF00000000 data, contig ASP_2429_150, whole genome shotgun sequence
NZ_ANOC01000083.1	16051	714	4.44832	Anoxybacillus ayderensis strain SK3-4 contig83, whole genome shotgun sequence
NZ_AVFI01000156.1	16041	426	2.65569	Lactobacillus plantarum 2165 L_plantarum_2165_Contig66, whole genome shotgun sequence
NZ_AFCI01001810.1	16034	2920	18.2113	Salmonella enterica subsp. enterica serovar Adelaide str. A4-669 Contig1810, whole genome shotgun sequence
NZ_HF998584.1	16029	194	1.21031	Alistipes sp. CAG:53 genomic scaffold, scf152, whole genome shotgun sequence
NZ_AQOI01000843.1	16024	354	2.20919	Xanthomonas sp. SHU 199, whole genome shotgun sequence
NZ_ACVI01000111.1	16024	76	0.474289	Clostridium carboxidivorans P7 ctg00126, whole genome shotgun sequence
NZ_AVFI01000157.1	16012	426	2.6605	Lactobacillus plantarum 2165 L_plantarum_2165_Contig67, whole genome shotgun sequence
NZ_AVJV01000003.1	16008	152	0.949525	Clostridioides difficile DA00212 gcdDA00212.contig.2, whole genome shotgun sequence
NZ_AQOI01000059.1	15991	220	1.37577	Xanthomonas sp. SHU 199, whole genome shotgun sequence
NZ_ANPG01000019.1	15988	836	5.22892	Haloferax sp. BAB2207 Contig19, whole genome shotgun sequence
NZ_AVFI01000158.1	15986	422	2.63981	Lactobacillus plantarum 2165 L_plantarum_2165_Contig68, whole genome shotgun sequence
NZ_AVFI01000159.1	15983	428	2.67785	Lactobacillus plantarum 2165 L_plantarum_2165_Contig69, whole genome shotgun sequence
NZ_ABJX02000011.1	15963	404	2.53085	Borreliella burgdorferi 29805 gcontig_1118615748656, whole genome shotgun sequence
NZ_KB455702.1	15962	506	3.17003	Cupriavidus basilensis B-8 scaffold192, whole genome shotgun sequence
NZ_ANPG01000226.1	15942	800	5.01819	Haloferax sp. BAB2207 Contig226, whole genome shotgun sequence
NZ_ATLP01000077.1	15932	268	1.68215	Pseudomonas sp. CF161 soap_scaffs_161.Contig38, whole genome shotgun sequence
NZ_APTG01000092.1	15921	1368	8.59243	Neisseria meningitidis NM23 gnm23.contig.91, whole genome shotgun sequence
NZ_ATLP01000026.1	15919	226	1.41969	Pseudomonas sp. CF161 soap_scaffs_161.Contig2.2, whole genome shotgun sequence
NZ_HF989821.1	15907	232	1.45848	Firmicutes bacterium CAG:114 genomic scaffold, scf186, whole genome shotgun sequence
NZ_ANGN01000026.1	15887	644	4.05363	Campylobacter coli BIGS0003 378, whole genome shotgun sequence
NZ_ACVI01000113.1	15884	346	2.17829	Clostridium carboxidivorans P7 ctg00232, whole genome shotgun sequence
NZ_AQOJ01000074.1	15847	328	2.06979	Xanthomonas sp. SHU 166, whole genome shotgun sequence
NZ_ACVI01000114.1	15829	100	0.631752	Clostridium carboxidivorans P7 ctg00229, whole genome shotgun sequence
NZ_AOMM01000017.1	15814	954	6.03263	Brachyspira hampsonii 30599 contig00020, whole genome shotgun sequence
NZ_ATLP01000061.1	15806	194	1.22738	Pseudomonas sp. CF161 soap_scaffs_161.Contig25, whole genome shotgun sequence
NZ_AKXR01000285.1	15803	1490	9.42859	Cupriavidus basilensis B-8 scaffold490_1, whole genome shotgun sequence
NZ_AYWU01000052.1	15798	17948	113.609	Mesorhizobium sp. L48C026A00 scaffold0052, whole genome shotgun sequence
NZ_CAOF01000026.1	15795	18276	115.708	Vibrio nigripulchritudo SOn1 WGS project CAOF00000000 data, contig ASP_2429_121, whole genome shotgun sequence
NZ_HF993363.1	15763	1538	9.75703	Bifidobacterium longum CAG:69 genomic scaffold, scf22, whole genome shotgun sequence
NZ_FR893887.1	15751	272	1.72687	Bacteroides sp. CAG:714 genomic scaffold, scf100, whole genome shotgun sequence
NZ_APTG01000016.1	15740	2438	15.4892	Neisseria meningitidis NM23 gnm23.contig.15, whole genome shotgun sequence
NZ_AFCI01001624.1	15730	3356	21.335	Salmonella enterica subsp. enterica serovar Adelaide str. A4-669 Contig1624, whole genome shotgun sequence
NZ_ACVI01000115.1	15720	96	0.610687	Clostridium carboxidivorans P7 ctg00209, whole genome shotgun sequence
NZ_FR893910.1	15712	500	3.18228	Bacteroides sp. CAG:714 genomic scaffold, scf169, whole genome shotgun sequence
NZ_AQOI01000214.1	15705	14	0.0891436	Xanthomonas sp. SHU 199, whole genome shotgun sequence
NZ_FR900396.1	15703	224	1.42648	Prevotella sp. CAG:873 genomic scaffold, scf442, whole genome shotgun sequence
NZ_HF993418.1	15699	520	3.31231	Bifidobacterium longum CAG:69 genomic scaffold, scf104, whole genome shotgun sequence
NZ_FR887010.1	15673	878	5.60199	Coprococcus comes CAG:19 genomic scaffold, scf118, whole genome shotgun sequence
NZ_KB897072.1	15670	106	0.676452	Salinispora pacifica CNY330 C587DRAFT_scaffold00067.67, whole genome shotgun sequence
NZ_AQOI01000133.1	15659	28	0.178811	Xanthomonas sp. SHU 199, whole genome shotgun sequence
NZ_FR887015.1	15642	398	2.54443	Coprococcus comes CAG:19 genomic scaffold, scf156, whole genome shotgun sequence
NZ_AFCI01001456.1	15639	994	6.35591	Salmonella enterica subsp. enterica serovar Adelaide str. A4-669 Contig1456, whole genome shotgun sequence
NZ_AQOJ01000761.1	15636	74	0.473267	Xanthomonas sp. SHU 166, whole genome shotgun sequence
NZ_HF998519.1	15611	234	1.49894	Alistipes sp. CAG:53 genomic scaffold, scf39, whole genome shotgun sequence
NZ_KB455699.1	15610	1304	8.35362	Cupriavidus basilensis B-8 scaffold502, whole genome shotgun sequence
NZ_GG770707.1	15606	94	0.602332	Clostridium carboxidivorans P7 Scaffold_31, whole genome shotgun sequence
NZ_ACVI01000116.1	15602	100	0.640943	Clostridium carboxidivorans P7 ctg00178, whole genome shotgun sequence
NZ_ACVI01000117.1	15588	104	0.66718	Clostridium carboxidivorans P7 ctg00091, whole genome shotgun sequence
NZ_AQOI01000004.1	15577	74	0.475059	Xanthomonas sp. SHU 199, whole genome shotgun sequence
NZ_AVKG01000036.1	15577	88	0.564935	Clostridioides difficile DA00275 gcdDA00275.contig.35, whole genome shotgun sequence
NZ_ACVI01000118.1	15574	88	0.565044	Clostridium carboxidivorans P7 ctg00092, whole genome shotgun sequence
NZ_KB897423.1	15549	192	1.23481	Streptomyces sp. CNQ766 C591DRAFT_scaffold00061.61, whole genome shotgun sequence
NZ_ANPG01000032.1	15533	774	4.98294	Haloferax sp. BAB2207 Contig32, whole genome shotgun sequence
NZ_ANGN01000106.1	15519	768	4.94877	Campylobacter coli BIGS0003 463, whole genome shotgun sequence
NZ_ANPG01000136.1	15518	770	4.96198	Haloferax sp. BAB2207 Contig136, whole genome shotgun sequence
NZ_KB456061.1	15503	1124	7.25021	Cupriavidus basilensis B-8 scaffold690, whole genome shotgun sequence
NZ_KB455882.1	15498	488	3.14879	Cupriavidus basilensis B-8 scaffold73, whole genome shotgun sequence
NZ_AXCB01000009.1	15494	1232	7.95147	Marinobacter sp. EVN1 contig17, whole genome shotgun sequence
NZ_AQOI01000479.1	15486	160	1.03319	Xanthomonas sp. SHU 199, whole genome shotgun sequence
NZ_AQOI01000282.1	15482	138	0.891358	Xanthomonas sp. SHU 199, whole genome shotgun sequence
NZ_AOMM01000343.1	15480	932	6.02067	Brachyspira hampsonii 30599 contig00410, whole genome shotgun sequence
NC_022607.1	15475	286	1.84814	Carnobacterium inhibens subsp. gilichinskyi strain WN1359 plasmid pWNCR15, complete sequence
NZ_AKXR01001057.1	15462	464	3.00091	Cupriavidus basilensis B-8 scaffold169_1, whole genome shotgun sequence
NZ_ATLP01000070.1	15455	158	1.02232	Pseudomonas sp. CF161 soap_scaffs_161.Contig32, whole genome shotgun sequence
NZ_GG770689.1	15432	78	0.505443	Clostridium carboxidivorans P7 Scaffold_13, whole genome shotgun sequence
NZ_AQOJ01000056.1	15428	120	0.777807	Xanthomonas sp. SHU 166, whole genome shotgun sequence
NZ_AQOI01000189.1	15428	148	0.959295	Xanthomonas sp. SHU 199, whole genome shotgun sequence
NZ_KB976849.1	15404	360	2.33706	Bacillus cereus VD184 acrGY-supercont1.39, whole genome shotgun sequence
NZ_AQOI01000626.1	15384	92	0.598024	Xanthomonas sp. SHU 199, whole genome shotgun sequence
NZ_ANGA01000039.1	15381	10352	67.3038	Bacillus sp. WBUNB004 Contig_c39, whole genome shotgun sequence
NZ_ANPG01000054.1	15381	848	5.5133	Haloferax sp. BAB2207 Contig54, whole genome shotgun sequence
NZ_AQOJ01000535.1	15374	262	1.70418	Xanthomonas sp. SHU 166, whole genome shotgun sequence
NZ_AMPW01000014.1	15364	300	1.95262	Francisella tularensis subsp. tularensis 80700075 contig00014, whole genome shotgun sequence
NZ_KB897973.1	15342	2272	14.809	Thioalkalivibrio sp. ALJ10 C997DRAFT_scaffold00012.12, whole genome shotgun sequence
NZ_KB456094.1	15334	772	5.03456	Cupriavidus basilensis B-8 scaffold1050, whole genome shotgun sequence
NZ_ABJX02000015.1	15328	396	2.58351	Borreliella burgdorferi 29805 gcontig_1118615748648, whole genome shotgun sequence
NZ_ANPG01000178.1	15320	780	5.09138	Haloferax sp. BAB2207 Contig178, whole genome shotgun sequence
NZ_AOMM01000187.1	15312	924	6.03448	Brachyspira hampsonii 30599 contig00217, whole genome shotgun sequence
NZ_AVFI01000161.1	15304	554	3.61997	Lactobacillus plantarum 2165 L_plantarum_2165_Contig70, whole genome shotgun sequence
NZ_CAOF01000051.1	15271	17834	116.783	Vibrio nigripulchritudo SOn1 WGS project CAOF00000000 data, contig ASP_2429_144, whole genome shotgun sequence
NZ_KB455897.1	15270	520	3.40537	Cupriavidus basilensis B-8 scaffold266, whole genome shotgun sequence
NZ_AOMM01000417.1	15261	918	6.01533	Brachyspira hampsonii 30599 contig00504, whole genome shotgun sequence
NZ_KB976851.1	15259	388	2.54276	Bacillus cereus VD184 acrGY-supercont1.40, whole genome shotgun sequence
NZ_AQOI01000645.1	15234	196	1.2866	Xanthomonas sp. SHU 199, whole genome shotgun sequence
NZ_APTG01000052.1	15230	1218	7.99737	Neisseria meningitidis NM23 gnm23.contig.51, whole genome shotgun sequence
NZ_ANPG01000296.1	15217	874	5.74358	Haloferax sp. BAB2207 Contig296, whole genome shotgun sequence
NZ_ACVI01000121.1	15215	140	0.920145	Clostridium carboxidivorans P7 ctg00108, whole genome shotgun sequence
NZ_AQOI01000076.1	15209	40	0.263002	Xanthomonas sp. SHU 199, whole genome shotgun sequence
NZ_AQOJ01000085.1	15208	80	0.526039	Xanthomonas sp. SHU 166, whole genome shotgun sequence
NZ_BAEU01000167.1	15180	710	4.67721	Halomonas sp. KM-1, whole genome shotgun sequence
NZ_AQOI01000535.1	15163	160	1.0552	Xanthomonas sp. SHU 199, whole genome shotgun sequence
NZ_ANOC01000058.1	15156	698	4.60544	Anoxybacillus ayderensis strain SK3-4 contig58, whole genome shotgun sequence
ABYN01000053.1	15152	156	1.02957	Acinetobacter sp. ATCC 27244 contig00053, whole genome shotgun sequence
NZ_AOMM01000528.1	15142	916	6.0494	Brachyspira hampsonii 30599 contig00656, whole genome shotgun sequence
NZ_ACVI01000122.1	15141	138	0.911433	Clostridium carboxidivorans P7 ctg00227, whole genome shotgun sequence
NZ_ADFK01000128.1	15130	592	3.91276	Candidatus Poribacteria sp. WGA-A3 c00141, whole genome shotgun sequence
NZ_KB455646.1	15120	212	1.40212	Cupriavidus basilensis B-8 scaffold240, whole genome shotgun sequence
NZ_AVFI01000162.1	15106	402	2.66119	Lactobacillus plantarum 2165 L_plantarum_2165_Contig71, whole genome shotgun sequence
NZ_AOMM01000466.1	15104	912	6.03814	Brachyspira hampsonii 30599 contig00575, whole genome shotgun sequence
NZ_ADFK01000323.1	15102	656	4.3438	Candidatus Poribacteria sp. WGA-A3 c02058, whole genome shotgun sequence
NZ_FR887837.1	15073	150	0.995157	Bacteroides sp. CAG:443 genomic scaffold, scf198, whole genome shotgun sequence
NZ_KB897073.1	15052	136	0.903534	Salinispora pacifica CNY330 C587DRAFT_scaffold00068.68, whole genome shotgun sequence
NZ_AQOI01000033.1	15050	12	0.0797342	Xanthomonas sp. SHU 199, whole genome shotgun sequence
NZ_KB455883.1	15038	502	3.33821	Cupriavidus basilensis B-8 scaffold323, whole genome shotgun sequence
NZ_ANPG01000089.1	14981	766	5.11314	Haloferax sp. BAB2207 Contig89, whole genome shotgun sequence
NZ_AVFI01000163.1	14977	396	2.64405	Lactobacillus plantarum 2165 L_plantarum_2165_Contig72, whole genome shotgun sequence
NZ_ANPG01000383.1	14969	742	4.95691	Haloferax sp. BAB2207 Contig383, whole genome shotgun sequence
NZ_AKXR01001072.1	14953	584	3.90557	Cupriavidus basilensis B-8 scaffold590_1, whole genome shotgun sequence
NZ_KB455935.1	14952	258	1.72552	Cupriavidus basilensis B-8 scaffold1065, whole genome shotgun sequence
NZ_KB455767.1	14950	550	3.67893	Cupriavidus basilensis B-8 scaffold452, whole genome shotgun sequence
NZ_APTG01000101.1	14923	1442	9.66294	Neisseria meningitidis NM23 gnm23.contig.100, whole genome shotgun sequence
NZ_AVFI01000164.1	14919	396	2.65433	Lactobacillus plantarum 2165 L_plantarum_2165_Contig73, whole genome shotgun sequence
NZ_ANGN01000088.1	14911	638	4.27872	Campylobacter coli BIGS0003 444, whole genome shotgun sequence
NZ_ANGN01000113.1	14903	598	4.01261	Campylobacter coli BIGS0003 471, whole genome shotgun sequence
NZ_AOMM01000321.1	14894	926	6.21727	Brachyspira hampsonii 30599 contig00386, whole genome shotgun sequence
NZ_AVKG01000045.1	14892	62	0.416331	Clostridioides difficile DA00275 gcdDA00275.contig.44, whole genome shotgun sequence
NZ_APTG01000010.1	14888	1066	7.16013	Neisseria meningitidis NM23 gnm23.contig.9, whole genome shotgun sequence
NZ_ACVI01000123.1	14880	90	0.604839	Clostridium carboxidivorans P7 ctg00101, whole genome shotgun sequence
NZ_AWUR01000002.1	14879	1156	7.76934	Acidaminococcus sp. BV3L6 contig00032, whole genome shotgun sequence
NZ_KB976828.1	14857	8188	55.1121	Bacillus cereus VD184 acrGY-supercont1.2, whole genome shotgun sequence
NZ_KB456221.1	14853	126	0.848313	Cupriavidus basilensis B-8 scaffold673, whole genome shotgun sequence
NZ_ACVI01000124.1	14825	1000	6.74536	Clostridium carboxidivorans P7 ctg00234, whole genome shotgun sequence
NZ_APTG01000005.1	14817	1086	7.32942	Neisseria meningitidis NM23 gnm23.contig.4, whole genome shotgun sequence
NZ_AVFI01000165.1	14812	394	2.66001	Lactobacillus plantarum 2165 L_plantarum_2165_Contig74, whole genome shotgun sequence
NZ_FR900284.1	14802	50	0.337792	Prevotella sp. CAG:873 genomic scaffold, scf75, whole genome shotgun sequence
NZ_AKXR01001781.1	14797	480	3.2439	Cupriavidus basilensis B-8 scaffold687_1, whole genome shotgun sequence
NZ_HF998623.1	14783	196	1.32585	Alistipes sp. CAG:53 genomic scaffold, scf242, whole genome shotgun sequence
NZ_AQOI01000592.1	14780	408	2.76049	Xanthomonas sp. SHU 199, whole genome shotgun sequence
NZ_ANPG01000222.1	14778	734	4.96684	Haloferax sp. BAB2207 Contig222, whole genome shotgun sequence
NZ_AOMM01000463.1	14776	888	6.00975	Brachyspira hampsonii 30599 contig00571, whole genome shotgun sequence
NZ_AVFI01000166.1	14766	390	2.6412	Lactobacillus plantarum 2165 L_plantarum_2165_Contig75, whole genome shotgun sequence
NZ_AQOJ01000113.1	14758	154	1.0435	Xanthomonas sp. SHU 166, whole genome shotgun sequence
NZ_APTG01000044.1	14741	1026	6.96018	Neisseria meningitidis NM23 gnm23.contig.43, whole genome shotgun sequence
NZ_KB456021.1	14734	336	2.28044	Cupriavidus basilensis B-8 scaffold780, whole genome shotgun sequence
NZ_KB455668.1	14725	360	2.44482	Cupriavidus basilensis B-8 scaffold171, whole genome shotgun sequence
NZ_HF989872.1	14717	86	0.584358	Firmicutes bacterium CAG:114 genomic scaffold, scf315, whole genome shotgun sequence
NZ_BAEU01000132.1	14701	140	0.952316	Halomonas sp. KM-1, whole genome shotgun sequence
NZ_ACVI01000126.1	14696	464	3.15732	Clostridium carboxidivorans P7 ctg00098, whole genome shotgun sequence
NZ_ANPG01000040.1	14691	744	5.06433	Haloferax sp. BAB2207 Contig40, whole genome shotgun sequence
NZ_AQOJ01000401.1	14673	174	1.18585	Xanthomonas sp. SHU 166, whole genome shotgun sequence
NZ_AKXR01002257.1	14661	220	1.50058	Cupriavidus basilensis B-8 scaffold769_1, whole genome shotgun sequence
NZ_ANGN01000033.1	14654	570	3.88972	Campylobacter coli BIGS0003 385, whole genome shotgun sequence
NZ_KB455909.1	14652	2598	17.7314	Cupriavidus basilensis B-8 scaffold49, whole genome shotgun sequence
NZ_KB455735.1	14648	618	4.21901	Cupriavidus basilensis B-8 scaffold106, whole genome shotgun sequence
NZ_AYWU01000053.1	14633	904	6.17782	Mesorhizobium sp. L48C026A00 scaffold0053, whole genome shotgun sequence
NZ_CAOF01000108.1	14628	16906	115.573	Vibrio nigripulchritudo SOn1 WGS project CAOF00000000 data, contig ASP_2429_196, whole genome shotgun sequence
NZ_FR886839.1	14624	62	0.423961	Coprococcus sp. CAG:131 genomic scaffold, scf144, whole genome shotgun sequence
NZ_BAEU01000105.1	14614	810	5.54263	Halomonas sp. KM-1, whole genome shotgun sequence
NZ_CAOF01000028.1	14606	17088	116.993	Vibrio nigripulchritudo SOn1 WGS project CAOF00000000 data, contig ASP_2429_123, whole genome shotgun sequence
NZ_KB897424.1	14606	68	0.465562	Streptomyces sp. CNQ766 C591DRAFT_scaffold00062.62, whole genome shotgun sequence
NZ_CAOF01000102.1	14599	16764	114.83	Vibrio nigripulchritudo SOn1 WGS project CAOF00000000 data, contig ASP_2429_190, whole genome shotgun sequence
NZ_BAEU01000094.1	14596	1052	7.20745	Halomonas sp. KM-1, whole genome shotgun sequence
NZ_AQOI01000095.1	14592	560	3.83772	Xanthomonas sp. SHU 199, whole genome shotgun sequence
NZ_ARQU01000022.1	14591	964	6.60681	Alpha proteobacterium SCGC AAA536-G10 A536G10DRAFT_NODE-unique_22_len_14591.22_C, whole genome shotgun sequence
NZ_FR887790.1	14583	84	0.576013	Bacteroides sp. CAG:443 genomic scaffold, scf70, whole genome shotgun sequence
NZ_KB455723.1	14553	964	6.62406	Cupriavidus basilensis B-8 scaffold290, whole genome shotgun sequence
NZ_AQOI01000748.1	14544	74	0.508801	Xanthomonas sp. SHU 199, whole genome shotgun sequence
NZ_ADFK01000275.1	14541	568	3.9062	Candidatus Poribacteria sp. WGA-A3 c01966, whole genome shotgun sequence
NZ_ABJX02000016.1	14536	368	2.53165	Borreliella burgdorferi 29805 gcontig_1118615748692, whole genome shotgun sequence
NZ_BAEU01000066.1	14533	124	0.853231	Halomonas sp. KM-1, whole genome shotgun sequence
NZ_CAOF01000146.1	14530	22	0.151411	Vibrio nigripulchritudo SOn1 WGS project CAOF00000000 data, contig ASP_2429_53, whole genome shotgun sequence
NZ_KB455777.1	14529	226	1.55551	Cupriavidus basilensis B-8 scaffold556, whole genome shotgun sequence
NZ_FR900315.1	14519	92	0.633652	Prevotella sp. CAG:873 genomic scaffold, scf132, whole genome shotgun sequence
NZ_APTG01000069.1	14511	1316	9.06898	Neisseria meningitidis NM23 gnm23.contig.68, whole genome shotgun sequence
NZ_ANPG01000376.1	14502	754	5.19928	Haloferax sp. BAB2207 Contig376, whole genome shotgun sequence
NZ_AQOJ01000091.1	14501	56	0.38618	Xanthomonas sp. SHU 166, whole genome shotgun sequence
NZ_ANPG01000044.1	14491	786	5.42406	Haloferax sp. BAB2207 Contig44, whole genome shotgun sequence
NZ_BAEU01000015.1	14486	370	2.55419	Halomonas sp. KM-1, whole genome shotgun sequence
NZ_AKXR01001969.1	14484	134	0.925159	Cupriavidus basilensis B-8 scaffold1174_1, whole genome shotgun sequence
NZ_FR900381.1	14477	182	1.25717	Prevotella sp. CAG:873 genomic scaffold, scf336, whole genome shotgun sequence
NZ_KB455944.1	14471	676	4.67141	Cupriavidus basilensis B-8 scaffold853, whole genome shotgun sequence
NZ_ANPG01000124.1	14444	718	4.97092	Haloferax sp. BAB2207 Contig124, whole genome shotgun sequence
NZ_CAOF01000048.1	14443	16504	114.27	Vibrio nigripulchritudo SOn1 WGS project CAOF00000000 data, contig ASP_2429_141, whole genome shotgun sequence
NZ_CAOF01000153.1	14432	16462	114.066	Vibrio nigripulchritudo SOn1 WGS project CAOF00000000 data, contig ASP_2429_6, whole genome shotgun sequence
NZ_FR893903.1	14425	394	2.73137	Bacteroides sp. CAG:714 genomic scaffold, scf142, whole genome shotgun sequence
NZ_ADFK01000430.1	14416	568	3.94007	Candidatus Poribacteria sp. WGA-A3 c00195, whole genome shotgun sequence
NZ_ANPG01000052.1	14416	716	4.9667	Haloferax sp. BAB2207 Contig52, whole genome shotgun sequence
NZ_AQOJ01000861.1	14393	482	3.34885	Xanthomonas sp. SHU 166, whole genome shotgun sequence
NZ_KB456178.1	14366	194	1.35041	Cupriavidus basilensis B-8 scaffold1182, whole genome shotgun sequence
NZ_AKXR01001413.1	14366	414	2.8818	Cupriavidus basilensis B-8 scaffold1120_1, whole genome shotgun sequence
NZ_KB897074.1	14351	442	3.07992	Salinispora pacifica CNY330 C587DRAFT_scaffold00069.69, whole genome shotgun sequence
NZ_FR887805.1	14344	72	0.501952	Bacteroides sp. CAG:443 genomic scaffold, scf99, whole genome shotgun sequence
NZ_HF989870.1	14324	54	0.37699	Firmicutes bacterium CAG:114 genomic scaffold, scf312, whole genome shotgun sequence
NZ_KB455776.1	14323	482	3.36522	Cupriavidus basilensis B-8 scaffold558, whole genome shotgun sequence
NZ_FR893845.1	14322	224	1.56403	Bacteroides sp. CAG:714 genomic scaffold, scf27, whole genome shotgun sequence
NZ_HF989796.1	14321	78	0.544655	Firmicutes bacterium CAG:114 genomic scaffold, scf118, whole genome shotgun sequence
NZ_ACVI01000127.1	14307	94	0.657021	Clostridium carboxidivorans P7 ctg00200, whole genome shotgun sequence
NZ_FR886965.1	14304	252	1.76174	Coprococcus comes CAG:19 genomic scaffold, scf47, whole genome shotgun sequence
NZ_KB456104.1	14295	378	2.64428	Cupriavidus basilensis B-8 scaffold889, whole genome shotgun sequence
NZ_ACVI01000128.1	14289	102	0.713836	Clostridium carboxidivorans P7 ctg00239, whole genome shotgun sequence
NZ_AQOI01000343.1	14289	188	1.3157	Xanthomonas sp. SHU 199, whole genome shotgun sequence
NZ_FR893871.1	14288	336	2.35162	Bacteroides sp. CAG:714 genomic scaffold, scf74, whole genome shotgun sequence
NZ_KB455599.1	14286	410	2.86994	Cupriavidus basilensis B-8 scaffold319, whole genome shotgun sequence
NZ_FR886783.1	14280	102	0.714286	Coprococcus sp. CAG:131 genomic scaffold, scf14, whole genome shotgun sequence
NZ_ANPG01000185.1	14273	730	5.11455	Haloferax sp. BAB2207 Contig185, whole genome shotgun sequence
NZ_ANGN01000081.1	14267	676	4.73821	Campylobacter coli BIGS0003 437, whole genome shotgun sequence
NZ_AWUR01000001.1	14258	1112	7.79913	Acidaminococcus sp. BV3L6 contig00033, whole genome shotgun sequence
NZ_APTG01000011.1	14256	1014	7.11279	Neisseria meningitidis NM23 gnm23.contig.10, whole genome shotgun sequence
NZ_AQOJ01000938.1	14248	492	3.45312	Xanthomonas sp. SHU 166, whole genome shotgun sequence
NZ_AQOI01000844.1	14234	38	0.266966	Xanthomonas sp. SHU 199, whole genome shotgun sequence
NZ_ANGA01000073.1	14231	6986	49.09	Bacillus sp. WBUNB004 Contig_c73, whole genome shotgun sequence
NZ_AQOJ01000066.1	14217	128	0.900331	Xanthomonas sp. SHU 166, whole genome shotgun sequence
NZ_AQOI01000028.1	14216	174	1.22397	Xanthomonas sp. SHU 199, whole genome shotgun sequence
NZ_AVFI01000167.1	14207	382	2.68882	Lactobacillus plantarum 2165 L_plantarum_2165_Contig76, whole genome shotgun sequence
GL945276.1	14196	6	0.0422654	Lachnospiraceae bacterium 5_1_57FAA genomic scaffold supercont1.34, whole genome shotgun sequence
NZ_KB456166.1	14190	250	1.7618	Cupriavidus basilensis B-8 scaffold1192, whole genome shotgun sequence
NZ_AQOJ01000055.1	14189	170	1.19811	Xanthomonas sp. SHU 166, whole genome shotgun sequence
NZ_AQOI01000458.1	14188	760	5.35664	Xanthomonas sp. SHU 199, whole genome shotgun sequence
NZ_AHMW02000055.1	14170	1812	12.7876	Leptospira kirschneri serovar Sokoine str. RM1 ctg7180000004913, whole genome shotgun sequence
NZ_ACVI01000129.1	14166	560	3.95313	Clostridium carboxidivorans P7 ctg00217, whole genome shotgun sequence
NZ_ANPG01000433.1	14166	712	5.02612	Haloferax sp. BAB2207 Contig433, whole genome shotgun sequence
NZ_AMPW01000023.1	14160	292	2.06215	Francisella tularensis subsp. tularensis 80700075 contig00023, whole genome shotgun sequence
NZ_ANGN01000051.1	14158	586	4.139	Campylobacter coli BIGS0003 404, whole genome shotgun sequence
NZ_AQOJ01000095.1	14147	132	0.93306	Xanthomonas sp. SHU 166, whole genome shotgun sequence
NZ_ANPG01000150.1	14145	744	5.25981	Haloferax sp. BAB2207 Contig150, whole genome shotgun sequence
NZ_FR893880.1	14140	530	3.74823	Bacteroides sp. CAG:714 genomic scaffold, scf89, whole genome shotgun sequence
NZ_AVKG01000042.1	14139	54	0.381922	Clostridioides difficile DA00275 gcdDA00275.contig.41, whole genome shotgun sequence
NZ_APTG01000098.1	14128	1454	10.2916	Neisseria meningitidis NM23 gnm23.contig.97, whole genome shotgun sequence
NZ_FR887014.1	14128	258	1.82616	Coprococcus comes CAG:19 genomic scaffold, scf152, whole genome shotgun sequence
NZ_AYWU01000054.1	14113	16022	113.527	Mesorhizobium sp. L48C026A00 scaffold0054, whole genome shotgun sequence
NZ_AQOJ01000070.1	14110	46	0.32601	Xanthomonas sp. SHU 166, whole genome shotgun sequence
NZ_AVFI01000168.1	14092	374	2.65399	Lactobacillus plantarum 2165 L_plantarum_2165_Contig77, whole genome shotgun sequence
NZ_ANOC01000065.1	14091	3482	24.7108	Anoxybacillus ayderensis strain SK3-4 contig65, whole genome shotgun sequence
NZ_KB455794.1	14075	396	2.8135	Cupriavidus basilensis B-8 scaffold488, whole genome shotgun sequence
NZ_AVFI01000169.1	14062	422	3.001	Lactobacillus plantarum 2165 L_plantarum_2165_Contig78, whole genome shotgun sequence
NZ_KB456230.1	14054	236	1.67924	Cupriavidus basilensis B-8 scaffold702, whole genome shotgun sequence
NZ_ANPG01000101.1	14050	698	4.96797	Haloferax sp. BAB2207 Contig101, whole genome shotgun sequence
NZ_AQOJ01000725.1	14041	90	0.64098	Xanthomonas sp. SHU 166, whole genome shotgun sequence
NZ_AQOJ01000053.1	14040	38	0.270655	Xanthomonas sp. SHU 166, whole genome shotgun sequence
NZ_ANPG01000018.1	14031	734	5.23127	Haloferax sp. BAB2207 Contig18, whole genome shotgun sequence
NZ_FR900325.1	14023	136	0.969835	Prevotella sp. CAG:873 genomic scaffold, scf175, whole genome shotgun sequence
NZ_AYDW01000056.1	14012	4208	30.0314	Salmonella enterica subsp. enterica serovar Agona str. SA-2 SEEACDC2_62, whole genome shotgun sequence
NZ_AVFI01000170.1	14002	374	2.67105	Lactobacillus plantarum 2165 L_plantarum_2165_Contig79, whole genome shotgun sequence
NZ_AOMM01000384.1	13993	840	6.003	Brachyspira hampsonii 30599 contig00463, whole genome shotgun sequence
NZ_AQOJ01000016.1	13990	322	2.30164	Xanthomonas sp. SHU 166, whole genome shotgun sequence
NZ_ACVI01000130.1	13967	84	0.601418	Clostridium carboxidivorans P7 ctg00094, whole genome shotgun sequence
NZ_HF998576.1	13966	222	1.58957	Alistipes sp. CAG:53 genomic scaffold, scf136, whole genome shotgun sequence
NZ_AKXR01000991.1	13963	910	6.51722	Cupriavidus basilensis B-8 scaffold233_1, whole genome shotgun sequence
NZ_AQOJ01000323.1	13953	164	1.17537	Xanthomonas sp. SHU 166, whole genome shotgun sequence
NZ_FR900283.1	13950	48	0.344086	Prevotella sp. CAG:873 genomic scaffold, scf62, whole genome shotgun sequence
NZ_FR886958.1	13944	266	1.90763	Coprococcus comes CAG:19 genomic scaffold, scf31, whole genome shotgun sequence
NZ_APTG01000091.1	13943	1098	7.87492	Neisseria meningitidis NM23 gnm23.contig.90, whole genome shotgun sequence
NZ_ACVI01000131.1	13921	88	0.632138	Clostridium carboxidivorans P7 ctg00163, whole genome shotgun sequence
NZ_FR893856.1	13888	296	2.13134	Bacteroides sp. CAG:714 genomic scaffold, scf50, whole genome shotgun sequence
NZ_AKXR01001605.1	13886	2538	18.2774	Cupriavidus basilensis B-8 scaffold1261_1, whole genome shotgun sequence
NZ_BAEU01000030.1	13881	130	0.936532	Halomonas sp. KM-1, whole genome shotgun sequence
NZ_AQOJ01000850.1	13875	410	2.95495	Xanthomonas sp. SHU 166, whole genome shotgun sequence
NZ_KB456234.1	13867	640	4.61527	Cupriavidus basilensis B-8 scaffold666, whole genome shotgun sequence
NZ_ANGA01000055.1	13864	7974	57.5159	Bacillus sp. WBUNB004 Contig_c55, whole genome shotgun sequence
NZ_KB456185.1	13847	630	4.54972	Cupriavidus basilensis B-8 scaffold613, whole genome shotgun sequence
NZ_KB455676.1	13827	244	1.76466	Cupriavidus basilensis B-8 scaffold34, whole genome shotgun sequence
NZ_KB455787.1	13808	2300	16.657	Cupriavidus basilensis B-8 scaffold85, whole genome shotgun sequence
NZ_AQOI01000856.1	13805	104	0.75335	Xanthomonas sp. SHU 199, whole genome shotgun sequence
NZ_FR886959.1	13794	556	4.03074	Coprococcus comes CAG:19 genomic scaffold, scf30, whole genome shotgun sequence
NZ_AQOJ01000303.1	13778	100	0.725795	Xanthomonas sp. SHU 166, whole genome shotgun sequence
NZ_AOMM01000139.1	13766	828	6.01482	Brachyspira hampsonii 30599 contig00163, whole genome shotgun sequence
NZ_ACVI01000132.1	13762	66	0.479581	Clostridium carboxidivorans P7 ctg00122, whole genome shotgun sequence
NZ_ANPG01000055.1	13761	688	4.99964	Haloferax sp. BAB2207 Contig55, whole genome shotgun sequence
NZ_AQOJ01000786.1	13759	142	1.03205	Xanthomonas sp. SHU 166, whole genome shotgun sequence
NZ_AOMM01000118.1	13747	828	6.02313	Brachyspira hampsonii 30599 contig00140, whole genome shotgun sequence
NZ_AXCB01000010.1	13734	220	1.60186	Marinobacter sp. EVN1 contig18, whole genome shotgun sequence
NZ_BAEU01000103.1	13730	194	1.41296	Halomonas sp. KM-1, whole genome shotgun sequence
NZ_HF989841.1	13730	118	0.859432	Firmicutes bacterium CAG:114 genomic scaffold, scf213, whole genome shotgun sequence
NZ_ANGA01000101.1	13722	3262	23.772	Bacillus sp. WBUNB004 Contig_c101, whole genome shotgun sequence
NZ_HF986345.1	13720	258	1.88047	Bacteroides sp. CAG:1060 genomic scaffold, scf164, whole genome shotgun sequence
NZ_BAEU01000089.1	13714	196	1.4292	Halomonas sp. KM-1, whole genome shotgun sequence
NZ_AQOI01000051.1	13694	104	0.759457	Xanthomonas sp. SHU 199, whole genome shotgun sequence
NZ_HF989824.1	13680	62	0.453216	Firmicutes bacterium CAG:114 genomic scaffold, scf187, whole genome shotgun sequence
NZ_BAEU01000164.1	13655	276	2.02124	Halomonas sp. KM-1, whole genome shotgun sequence
NZ_ATLP01000119.1	13630	206	1.51137	Pseudomonas sp. CF161 soap_scaffs_161.Contig78, whole genome shotgun sequence
NZ_AWZO01000007.1	13628	1158	8.49721	Clostridioides difficile P53 gcdP53.contig.6, whole genome shotgun sequence
NZ_AQOJ01000940.1	13626	122	0.895347	Xanthomonas sp. SHU 166, whole genome shotgun sequence
NZ_KB455780.1	13623	408	2.99494	Cupriavidus basilensis B-8 scaffold129, whole genome shotgun sequence
NZ_ANPG01000194.1	13615	676	4.96511	Haloferax sp. BAB2207 Contig194, whole genome shotgun sequence
NZ_ACVI01000133.1	13591	106	0.779928	Clostridium carboxidivorans P7 ctg00159, whole genome shotgun sequence
NZ_HF986278.1	13589	286	2.10464	Bacteroides sp. CAG:1060 genomic scaffold, scf35, whole genome shotgun sequence
NZ_AQOJ01000127.1	13589	320	2.35485	Xanthomonas sp. SHU 166, whole genome shotgun sequence
JH114163.1	13570	142	1.04643	Prevotella sp. C561 genomic scaffold supercont1.25, whole genome shotgun sequence
NZ_ACVI01000134.1	13566	104	0.766622	Clostridium carboxidivorans P7 ctg00147, whole genome shotgun sequence
NZ_KB455719.1	13564	234	1.72515	Cupriavidus basilensis B-8 scaffold542, whole genome shotgun sequence
NZ_FR887012.1	13558	244	1.79968	Coprococcus comes CAG:19 genomic scaffold, scf150, whole genome shotgun sequence
NZ_AHZB01000016.1	13546	464	3.42537	Rickettsia sibirica subsp. mongolitimonae HA-91 contig016, whole genome shotgun sequence
NZ_HF989797.1	13543	222	1.63922	Firmicutes bacterium CAG:114 genomic scaffold, scf134, whole genome shotgun sequence
NZ_ANPG01000122.1	13542	672	4.96234	Haloferax sp. BAB2207 Contig122, whole genome shotgun sequence
NZ_AQOI01000138.1	13519	26	0.192322	Xanthomonas sp. SHU 199, whole genome shotgun sequence
NZ_ANOC01000024.1	13480	1600	11.8694	Anoxybacillus ayderensis strain SK3-4 contig24, whole genome shotgun sequence
NZ_FR887803.1	13458	104	0.772775	Bacteroides sp. CAG:443 genomic scaffold, scf85, whole genome shotgun sequence
NZ_AQOJ01000426.1	13456	252	1.87277	Xanthomonas sp. SHU 166, whole genome shotgun sequence
NZ_ADFK01000332.1	13447	526	3.91165	Candidatus Poribacteria sp. WGA-A3 c02071, whole genome shotgun sequence
NZ_AYDW01000009.1	13442	1914	14.239	Salmonella enterica subsp. enterica serovar Agona str. SA-2 SEEACDC2_19, whole genome shotgun sequence
NZ_AQOJ01000054.1	13436	94	0.699613	Xanthomonas sp. SHU 166, whole genome shotgun sequence
NZ_AQOJ01000110.1	13429	76	0.565939	Xanthomonas sp. SHU 166, whole genome shotgun sequence
NZ_AQVY01000043.1	13426	266	1.98123	Marinimicrobia bacterium SCGC AB-629-J13 A3S3DRAFT_NODE-unique_43_len_13426.43_C, whole genome shotgun sequence
NZ_AQOJ01000513.1	13415	86	0.641073	Xanthomonas sp. SHU 166, whole genome shotgun sequence
NZ_KB910676.1	13413	490	3.65317	alpha proteobacterium SCGC AAA015-O19 genomic scaffold A15O19DRAFT_NODE-unique_31_len_13413.31, whole genome shotgun sequence
NZ_CAOF01000135.1	13410	15574	116.137	Vibrio nigripulchritudo SOn1 WGS project CAOF00000000 data, contig ASP_2429_43, whole genome shotgun sequence
NZ_FR886820.1	13386	60	0.448229	Coprococcus sp. CAG:131 genomic scaffold, scf82, whole genome shotgun sequence
GL945277.1	13352	4	0.0299581	Lachnospiraceae bacterium 5_1_57FAA genomic scaffold supercont1.35, whole genome shotgun sequence
NZ_FR886784.1	13349	56	0.419507	Coprococcus sp. CAG:131 genomic scaffold, scf10, whole genome shotgun sequence
NZ_AQOI01000191.1	13346	14	0.1049	Xanthomonas sp. SHU 199, whole genome shotgun sequence
NZ_AQVY01000044.1	13343	260	1.94859	Marinimicrobia bacterium SCGC AB-629-J13 A3S3DRAFT_NODE-unique_44_len_13343.44_C, whole genome shotgun sequence
NZ_AFCI01001887.1	13333	5098	38.236	Salmonella enterica subsp. enterica serovar Adelaide str. A4-669 Contig1887, whole genome shotgun sequence
NZ_KB897075.1	13329	142	1.06535	Salinispora pacifica CNY330 C587DRAFT_scaffold00070.70, whole genome shotgun sequence
NZ_HF997180.1	13311	606	4.55263	Ruminococcus gnavus CAG:126 genomic scaffold, scf97, whole genome shotgun sequence
NZ_AOMM01000359.1	13309	804	6.04102	Brachyspira hampsonii 30599 contig00427, whole genome shotgun sequence
NZ_KB910677.1	13300	26	0.195489	alpha proteobacterium SCGC AAA015-O19 genomic scaffold A15O19DRAFT_NODE-unique_32_len_13300.32, whole genome shotgun sequence
NZ_AWUR01000049.1	13286	1024	7.70736	Acidaminococcus sp. BV3L6 contig00034, whole genome shotgun sequence
NZ_FR900393.1	13280	60	0.451807	Prevotella sp. CAG:873 genomic scaffold, scf409, whole genome shotgun sequence
JH114164.1	13263	130	0.98017	Prevotella sp. C561 genomic scaffold supercont1.26, whole genome shotgun sequence
NZ_ADFK01000266.1	13257	518	3.90737	Candidatus Poribacteria sp. WGA-A3 c01954, whole genome shotgun sequence
NZ_FR900305.1	13252	44	0.332025	Prevotella sp. CAG:873 genomic scaffold, scf109, whole genome shotgun sequence
NZ_AKXR01001789.1	13247	106	0.800181	Cupriavidus basilensis B-8 scaffold1297_1, whole genome shotgun sequence
NZ_BAEU01000093.1	13221	120	0.907647	Halomonas sp. KM-1, whole genome shotgun sequence
NZ_AQOJ01000010.1	13219	496	3.75217	Xanthomonas sp. SHU 166, whole genome shotgun sequence
NZ_AOMM01000346.1	13216	798	6.03814	Brachyspira hampsonii 30599 contig00413, whole genome shotgun sequence
NZ_AQOJ01000749.1	13214	116	0.877857	Xanthomonas sp. SHU 166, whole genome shotgun sequence
NZ_AQVY01000045.1	13208	262	1.98365	Marinimicrobia bacterium SCGC AB-629-J13 A3S3DRAFT_NODE-unique_45_len_13208.45_C, whole genome shotgun sequence
NZ_AQOI01000190.1	13207	204	1.54464	Xanthomonas sp. SHU 199, whole genome shotgun sequence
NZ_AXCB01000033.1	13201	240	1.81804	Marinobacter sp. EVN1 contig39, whole genome shotgun sequence
NZ_ANOC01000067.1	13191	2200	16.678	Anoxybacillus ayderensis strain SK3-4 contig67, whole genome shotgun sequence
NZ_AKXR01001082.1	13176	168	1.27505	Cupriavidus basilensis B-8 scaffold161_1, whole genome shotgun sequence
NZ_AQOJ01000921.1	13160	520	3.95137	Xanthomonas sp. SHU 166, whole genome shotgun sequence
NZ_AQOI01000040.1	13156	32	0.243235	Xanthomonas sp. SHU 199, whole genome shotgun sequence
NZ_ANPG01000204.1	13149	652	4.95855	Haloferax sp. BAB2207 Contig204, whole genome shotgun sequence
NZ_AOMM01000323.1	13149	796	6.05369	Brachyspira hampsonii 30599 contig00388, whole genome shotgun sequence
NZ_HF998533.1	13149	184	1.39935	Alistipes sp. CAG:53 genomic scaffold, scf57, whole genome shotgun sequence
NZ_BAEU01000065.1	13145	888	6.75542	Halomonas sp. KM-1, whole genome shotgun sequence
NZ_KB456151.1	13141	1530	11.6429	Cupriavidus basilensis B-8 scaffold930, whole genome shotgun sequence
NZ_FR900290.1	13120	40	0.304878	Prevotella sp. CAG:873 genomic scaffold, scf82, whole genome shotgun sequence
NZ_ANPG01000015.1	13117	652	4.97065	Haloferax sp. BAB2207 Contig15, whole genome shotgun sequence
NZ_AQOJ01000788.1	13112	394	3.00488	Xanthomonas sp. SHU 166, whole genome shotgun sequence
NZ_ACVI01000135.1	13099	64	0.488587	Clostridium carboxidivorans P7 ctg00127, whole genome shotgun sequence
NZ_ANPG01000082.1	13092	670	5.11763	Haloferax sp. BAB2207 Contig82, whole genome shotgun sequence
NZ_HF998520.1	13092	224	1.71097	Alistipes sp. CAG:53 genomic scaffold, scf41, whole genome shotgun sequence
NZ_AQVY01000046.1	13081	258	1.97233	Marinimicrobia bacterium SCGC AB-629-J13 A3S3DRAFT_NODE-unique_46_len_13081.46_C, whole genome shotgun sequence
NZ_AMPW01000048.1	13074	280	2.14166	Francisella tularensis subsp. tularensis 80700075 contig00048, whole genome shotgun sequence
NZ_KB976862.1	13072	7082	54.1769	Bacillus cereus VD184 acrGY-supercont1.8, whole genome shotgun sequence
NZ_AQOJ01000984.1	13071	194	1.4842	Xanthomonas sp. SHU 166, whole genome shotgun sequence
NZ_FR893894.1	13053	270	2.06849	Bacteroides sp. CAG:714 genomic scaffold, scf108, whole genome shotgun sequence
NZ_KB456076.1	13049	762	5.83953	Cupriavidus basilensis B-8 scaffold1038, whole genome shotgun sequence
NZ_KB910678.1	13046	26	0.199295	alpha proteobacterium SCGC AAA015-O19 genomic scaffold A15O19DRAFT_NODE-unique_33_len_13046.33, whole genome shotgun sequence
NZ_AOMM01000312.1	13030	820	6.29317	Brachyspira hampsonii 30599 contig00376, whole genome shotgun sequence
NZ_HF998559.1	13029	166	1.27408	Alistipes sp. CAG:53 genomic scaffold, scf112, whole genome shotgun sequence
NZ_AWYH01000014.1	13024	420	3.22482	Xylella fastidiosa 32 Contig14, whole genome shotgun sequence
NZ_ACVI01000136.1	13024	70	0.537469	Clostridium carboxidivorans P7 ctg00190, whole genome shotgun sequence
NZ_CAOF01000090.1	13014	14822	113.893	Vibrio nigripulchritudo SOn1 WGS project CAOF00000000 data, contig ASP_2429_18, whole genome shotgun sequence
NZ_ANPG01000217.1	13014	658	5.05609	Haloferax sp. BAB2207 Contig217, whole genome shotgun sequence
NZ_HF998574.1	13001	160	1.23067	Alistipes sp. CAG:53 genomic scaffold, scf132, whole genome shotgun sequence
NZ_AFCI01001105.1	12998	1774	13.6483	Salmonella enterica subsp. enterica serovar Adelaide str. A4-669 Contig1105, whole genome shotgun sequence
NZ_KB455941.1	12997	188	1.44649	Cupriavidus basilensis B-8 scaffold857, whole genome shotgun sequence
NZ_HF998586.1	12997	256	1.96969	Alistipes sp. CAG:53 genomic scaffold, scf154, whole genome shotgun sequence
NZ_AQOI01000238.1	12989	170	1.3088	Xanthomonas sp. SHU 199, whole genome shotgun sequence
NZ_ANPG01000056.1	12988	642	4.94302	Haloferax sp. BAB2207 Contig56, whole genome shotgun sequence
NZ_AVKG01000027.1	12987	60	0.462	Clostridioides difficile DA00275 gcdDA00275.contig.26, whole genome shotgun sequence
NZ_FR887009.1	12987	212	1.6324	Coprococcus comes CAG:19 genomic scaffold, scf122, whole genome shotgun sequence
NZ_AKXR01000545.1	12976	228	1.75709	Cupriavidus basilensis B-8 scaffold271_1, whole genome shotgun sequence
NZ_BAEU01000020.1	12955	396	3.05673	Halomonas sp. KM-1, whole genome shotgun sequence
NZ_ADFK01000432.1	12952	510	3.93762	Candidatus Poribacteria sp. WGA-A3 c00199, whole genome shotgun sequence
NZ_FR893835.1	12948	332	2.5641	Bacteroides sp. CAG:714 genomic scaffold, scf14, whole genome shotgun sequence
NZ_JH114165.1	12946	134	1.03507	Prevotella sp. C561 supercont1.27, whole genome shotgun sequence
NZ_HF989862.1	12942	128	0.989028	Firmicutes bacterium CAG:114 genomic scaffold, scf284, whole genome shotgun sequence
NZ_AOMM01000320.1	12942	778	6.01144	Brachyspira hampsonii 30599 contig00385, whole genome shotgun sequence
NZ_AXCB01000039.1	12927	208	1.60904	Marinobacter sp. EVN1 contig44, whole genome shotgun sequence
NZ_AQOI01000106.1	12926	10	0.0773635	Xanthomonas sp. SHU 199, whole genome shotgun sequence
NZ_AQOJ01000429.1	12917	194	1.5019	Xanthomonas sp. SHU 166, whole genome shotgun sequence
NZ_AQOI01000642.1	12915	290	2.24545	Xanthomonas sp. SHU 199, whole genome shotgun sequence
NZ_HF998614.1	12901	208	1.61228	Alistipes sp. CAG:53 genomic scaffold, scf205, whole genome shotgun sequence
NZ_AFCI01001517.1	12889	1698	13.174	Salmonella enterica subsp. enterica serovar Adelaide str. A4-669 Contig1517, whole genome shotgun sequence
NZ_CAOF01000055.1	12847	18	0.140111	Vibrio nigripulchritudo SOn1 WGS project CAOF00000000 data, contig ASP_2429_148, whole genome shotgun sequence
NZ_HF997189.1	12839	516	4.019	Ruminococcus gnavus CAG:126 genomic scaffold, scf118, whole genome shotgun sequence
NZ_ANPG01000079.1	12837	650	5.06349	Haloferax sp. BAB2207 Contig79, whole genome shotgun sequence
NZ_ANPG01000043.1	12827	636	4.95829	Haloferax sp. BAB2207 Contig43, whole genome shotgun sequence
NZ_ANPG01000394.1	12824	642	5.00624	Haloferax sp. BAB2207 Contig394, whole genome shotgun sequence
NZ_KB455838.1	12809	90	0.702631	Cupriavidus basilensis B-8 scaffold140, whole genome shotgun sequence
NZ_HF998504.1	12807	178	1.38986	Alistipes sp. CAG:53 genomic scaffold, scf10, whole genome shotgun sequence
NZ_ANPG01000281.1	12800	644	5.03125	Haloferax sp. BAB2207 Contig281, whole genome shotgun sequence
NZ_AVFI01000172.1	12797	338	2.64124	Lactobacillus plantarum 2165 L_plantarum_2165_Contig80, whole genome shotgun sequence
NZ_ANPG01000025.1	12795	732	5.72098	Haloferax sp. BAB2207 Contig25, whole genome shotgun sequence
NZ_HF986299.1	12792	248	1.93871	Bacteroides sp. CAG:1060 genomic scaffold, scf82, whole genome shotgun sequence
NZ_AKXR01002142.1	12787	708	5.53687	Cupriavidus basilensis B-8 scaffold1191_1, whole genome shotgun sequence
NZ_AQOJ01000277.1	12783	84	0.657123	Xanthomonas sp. SHU 166, whole genome shotgun sequence
NZ_AOMM01000205.1	12775	766	5.99609	Brachyspira hampsonii 30599 contig00236, whole genome shotgun sequence
NZ_AQOJ01000245.1	12773	196	1.53449	Xanthomonas sp. SHU 166, whole genome shotgun sequence
NZ_AQOJ01000235.1	12765	104	0.814728	Xanthomonas sp. SHU 166, whole genome shotgun sequence
NZ_AVFI01000173.1	12749	338	2.65119	Lactobacillus plantarum 2165 L_plantarum_2165_Contig81, whole genome shotgun sequence
NZ_ANPG01000402.1	12749	648	5.08275	Haloferax sp. BAB2207 Contig402, whole genome shotgun sequence
NZ_FR887734.1	12746	188	1.47497	Bacteroides sp. CAG:443 genomic scaffold, scf2, whole genome shotgun sequence
NZ_ANPG01000453.1	12725	648	5.09234	Haloferax sp. BAB2207 Contig453, whole genome shotgun sequence
NZ_KB455659.1	12723	286	2.2479	Cupriavidus basilensis B-8 scaffold375, whole genome shotgun sequence
ACTR01000049.1	12722	30	0.235812	Lachnospiraceae bacterium 5_1_57FAA cont1.49, whole genome shotgun sequence
NZ_AQOI01000132.1	12715	622	4.89186	Xanthomonas sp. SHU 199, whole genome shotgun sequence
NZ_AFCI01000777.1	12705	1548	12.1842	Salmonella enterica subsp. enterica serovar Adelaide str. A4-669 Contig777, whole genome shotgun sequence
NZ_HF986324.1	12701	234	1.84237	Bacteroides sp. CAG:1060 genomic scaffold, scf112, whole genome shotgun sequence
NZ_AQOI01000068.1	12688	186	1.46595	Xanthomonas sp. SHU 199, whole genome shotgun sequence
NZ_AOMM01000073.1	12688	760	5.98991	Brachyspira hampsonii 30599 contig00090, whole genome shotgun sequence
NZ_ANPG01000118.1	12686	626	4.93457	Haloferax sp. BAB2207 Contig118, whole genome shotgun sequence
NZ_FR900308.1	12682	82	0.646586	Prevotella sp. CAG:873 genomic scaffold, scf126, whole genome shotgun sequence
NZ_AKXR01000146.1	12668	174	1.37354	Cupriavidus basilensis B-8 scaffold187_1, whole genome shotgun sequence
NZ_ANGA01000077.1	12667	718	5.66827	Bacillus sp. WBUNB004 Contig_c77, whole genome shotgun sequence
NC_022601.1	12655	256	2.02292	Carnobacterium inhibens subsp. gilichinskyi strain WN1359 plasmid pWNCR12, complete sequence
NZ_AQOJ01000435.1	12648	382	3.02024	Xanthomonas sp. SHU 166, whole genome shotgun sequence
NZ_AYWU01000058.1	12644	2360	18.665	Mesorhizobium sp. L48C026A00 scaffold0058, whole genome shotgun sequence
NZ_FR900312.1	12620	52	0.412044	Prevotella sp. CAG:873 genomic scaffold, scf124, whole genome shotgun sequence
NZ_ANPG01000053.1	12614	636	5.04202	Haloferax sp. BAB2207 Contig53, whole genome shotgun sequence
NZ_AQOI01000202.1	12603	82	0.650639	Xanthomonas sp. SHU 199, whole genome shotgun sequence
NZ_KB456129.1	12598	510	4.04826	Cupriavidus basilensis B-8 scaffold645, whole genome shotgun sequence
NZ_AKXR01000473.1	12594	364	2.89027	Cupriavidus basilensis B-8 scaffold201_1, whole genome shotgun sequence
NZ_ANPG01000232.1	12591	622	4.94004	Haloferax sp. BAB2207 Contig232, whole genome shotgun sequence
NZ_APTG01000024.1	12585	1062	8.43862	Neisseria meningitidis NM23 gnm23.contig.23, whole genome shotgun sequence
NZ_ANOC01000059.1	12574	430	3.41976	Anoxybacillus ayderensis strain SK3-4 contig59, whole genome shotgun sequence
NZ_HF997192.1	12571	510	4.05696	Ruminococcus gnavus CAG:126 genomic scaffold, scf120, whole genome shotgun sequence
NZ_AQOI01000126.1	12570	26	0.206842	Xanthomonas sp. SHU 199, whole genome shotgun sequence
NZ_AQVY01000047.1	12567	248	1.97342	Marinimicrobia bacterium SCGC AB-629-J13 A3S3DRAFT_NODE-unique_47_len_12567.47_C, whole genome shotgun sequence
NZ_ACVI01000138.1	12559	106	0.844016	Clostridium carboxidivorans P7 ctg00204, whole genome shotgun sequence
NZ_AWUR01000024.1	12558	970	7.72416	Acidaminococcus sp. BV3L6 contig00035, whole genome shotgun sequence
NZ_ADFK01000399.1	12539	490	3.90781	Candidatus Poribacteria sp. WGA-A3 c00181, whole genome shotgun sequence
NZ_ACVI01000139.1	12522	76	0.606932	Clostridium carboxidivorans P7 ctg00219, whole genome shotgun sequence
NZ_AFCI01001235.1	12515	1614	12.8965	Salmonella enterica subsp. enterica serovar Adelaide str. A4-669 Contig1235, whole genome shotgun sequence
NZ_AQOI01000151.1	12478	50	0.400705	Xanthomonas sp. SHU 199, whole genome shotgun sequence
NZ_BAEU01000111.1	12478	296	2.37218	Halomonas sp. KM-1, whole genome shotgun sequence
NZ_AQOJ01000228.1	12472	156	1.2508	Xanthomonas sp. SHU 166, whole genome shotgun sequence
NZ_AQOI01000382.1	12465	32	0.256719	Xanthomonas sp. SHU 199, whole genome shotgun sequence
NZ_ACVI01000140.1	12460	66	0.529695	Clostridium carboxidivorans P7 ctg00148, whole genome shotgun sequence
NZ_KB455843.1	12427	414	3.33146	Cupriavidus basilensis B-8 scaffold141, whole genome shotgun sequence
NZ_AQOI01000664.1	12422	28	0.225407	Xanthomonas sp. SHU 199, whole genome shotgun sequence
NZ_AQOJ01000699.1	12419	162	1.30445	Xanthomonas sp. SHU 166, whole genome shotgun sequence
NZ_HF997211.1	12403	536	4.32154	Ruminococcus gnavus CAG:126 genomic scaffold, scf233, whole genome shotgun sequence
NZ_CAOF01000162.1	12396	3678	29.6709	Vibrio nigripulchritudo SOn1 WGS project CAOF00000000 data, contig ASP_2429_68, whole genome shotgun sequence
NZ_APTG01000013.1	12387	752	6.07088	Neisseria meningitidis NM23 gnm23.contig.12, whole genome shotgun sequence
NZ_AQOJ01000160.1	12387	28	0.226043	Xanthomonas sp. SHU 166, whole genome shotgun sequence
NZ_AVFI01000174.1	12387	416	3.35836	Lactobacillus plantarum 2165 L_plantarum_2165_Contig82, whole genome shotgun sequence
NZ_AKXR01002352.1	12367	1740	14.0697	Cupriavidus basilensis B-8 scaffold1244_1, whole genome shotgun sequence
NZ_KB897425.1	12336	258	2.09144	Streptomyces sp. CNQ766 C591DRAFT_scaffold00063.63, whole genome shotgun sequence
NZ_FR886970.1	12307	220	1.7876	Coprococcus comes CAG:19 genomic scaffold, scf58, whole genome shotgun sequence
NZ_ANOC01000044.1	12306	322	2.61661	Anoxybacillus ayderensis strain SK3-4 contig44, whole genome shotgun sequence
NZ_AVJV01000067.1	12304	52	0.422627	Clostridioides difficile DA00212 gcdDA00212.contig.66, whole genome shotgun sequence
NZ_AOMM01000111.1	12302	754	6.12908	Brachyspira hampsonii 30599 contig00133, whole genome shotgun sequence
NZ_AQOI01000121.1	12270	124	1.01059	Xanthomonas sp. SHU 199, whole genome shotgun sequence
NZ_AQOI01000299.1	12257	106	0.864812	Xanthomonas sp. SHU 199, whole genome shotgun sequence
NZ_AQOJ01000534.1	12251	256	2.08963	Xanthomonas sp. SHU 166, whole genome shotgun sequence
NZ_AVFI01000175.1	12251	324	2.64468	Lactobacillus plantarum 2165 L_plantarum_2165_Contig83, whole genome shotgun sequence
NZ_AQOJ01000456.1	12246	118	0.96358	Xanthomonas sp. SHU 166, whole genome shotgun sequence
NZ_BAEU01000062.1	12241	328	2.67952	Halomonas sp. KM-1, whole genome shotgun sequence
NZ_KB456065.1	12229	134	1.09576	Cupriavidus basilensis B-8 scaffold688, whole genome shotgun sequence
NZ_CAOF01000016.1	12211	12696	103.972	Vibrio nigripulchritudo SOn1 WGS project CAOF00000000 data, contig ASP_2429_112, whole genome shotgun sequence
NZ_AQVY01000048.1	12209	242	1.98214	Marinimicrobia bacterium SCGC AB-629-J13 A3S3DRAFT_NODE-unique_48_len_12209.48_C, whole genome shotgun sequence
NZ_AVKG01000009.1	12204	38	0.311373	Clostridioides difficile DA00275 gcdDA00275.contig.8, whole genome shotgun sequence
NZ_ARQU01000023.1	12202	412	3.3765	Alpha proteobacterium SCGC AAA536-G10 A536G10DRAFT_NODE-unique_23_len_12202.23_C, whole genome shotgun sequence
NZ_KB455853.1	12189	1348	11.0592	Cupriavidus basilensis B-8 scaffold66, whole genome shotgun sequence
NZ_AOMM01000267.1	12176	730	5.9954	Brachyspira hampsonii 30599 contig00317, whole genome shotgun sequence
NZ_APTG01000099.1	12171	1180	9.69518	Neisseria meningitidis NM23 gnm23.contig.98, whole genome shotgun sequence
NZ_HF998556.1	12168	212	1.74227	Alistipes sp. CAG:53 genomic scaffold, scf105, whole genome shotgun sequence
NZ_KB976846.1	12157	332	2.73094	Bacillus cereus VD184 acrGY-supercont1.36, whole genome shotgun sequence
NZ_KB455700.1	12153	94	0.773472	Cupriavidus basilensis B-8 scaffold195, whole genome shotgun sequence
NZ_ANPG01000088.1	12144	634	5.22069	Haloferax sp. BAB2207 Contig88, whole genome shotgun sequence
NZ_ANOC01000099.1	12140	266	2.1911	Anoxybacillus ayderensis strain SK3-4 contig99, whole genome shotgun sequence
NZ_AQVY01000049.1	12121	468	3.86107	Marinimicrobia bacterium SCGC AB-629-J13 A3S3DRAFT_NODE-unique_49_len_12121.49_C, whole genome shotgun sequence
GG665969.1	12109	148	1.22223	Acinetobacter sp. ATCC 27244 genomic scaffold SCAFFOLD21, whole genome shotgun sequence
NZ_KB455820.1	12109	1072	8.85292	Cupriavidus basilensis B-8 scaffold251, whole genome shotgun sequence
NZ_AKXR01000413.1	12108	462	3.81566	Cupriavidus basilensis B-8 scaffold543_1, whole genome shotgun sequence
NZ_BAEU01000158.1	12103	206	1.70206	Halomonas sp. KM-1, whole genome shotgun sequence
NZ_KB456056.1	12095	98	0.810252	Cupriavidus basilensis B-8 scaffold627, whole genome shotgun sequence
NZ_FR900391.1	12093	46	0.380385	Prevotella sp. CAG:873 genomic scaffold, scf395, whole genome shotgun sequence
NZ_AQOI01000823.1	12088	192	1.58835	Xanthomonas sp. SHU 199, whole genome shotgun sequence
NZ_ANPG01000398.1	12068	604	5.00497	Haloferax sp. BAB2207 Contig398, whole genome shotgun sequence
NZ_ATLP01000072.1	12060	510	4.22886	Pseudomonas sp. CF161 soap_scaffs_161.Contig34.1, whole genome shotgun sequence
NZ_AQOJ01000104.1	12060	182	1.50912	Xanthomonas sp. SHU 166, whole genome shotgun sequence
NZ_AQOJ01000024.1	12057	92	0.763042	Xanthomonas sp. SHU 166, whole genome shotgun sequence
NZ_KB455792.1	12056	254	2.10683	Cupriavidus basilensis B-8 scaffold350, whole genome shotgun sequence
NZ_FR887762.1	12045	174	1.44458	Bacteroides sp. CAG:443 genomic scaffold, scf39, whole genome shotgun sequence
NZ_KB456064.1	12044	96	0.797077	Cupriavidus basilensis B-8 scaffold691, whole genome shotgun sequence
NZ_AQOJ01000226.1	12040	310	2.57475	Xanthomonas sp. SHU 166, whole genome shotgun sequence
NZ_KB455690.1	12036	596	4.95181	Cupriavidus basilensis B-8 scaffold392, whole genome shotgun sequence
NZ_HF986297.1	12030	218	1.81214	Bacteroides sp. CAG:1060 genomic scaffold, scf77, whole genome shotgun sequence
NZ_AQOI01000178.1	11998	16	0.133356	Xanthomonas sp. SHU 199, whole genome shotgun sequence
NZ_HF993364.1	11984	178	1.48531	Bifidobacterium longum CAG:69 genomic scaffold, scf25, whole genome shotgun sequence
NZ_HF989802.1	11977	68	0.567755	Firmicutes bacterium CAG:114 genomic scaffold, scf144, whole genome shotgun sequence
NZ_HF998566.1	11971	214	1.78765	Alistipes sp. CAG:53 genomic scaffold, scf119, whole genome shotgun sequence
NZ_KB455960.1	11969	786	6.56696	Cupriavidus basilensis B-8 scaffold1095, whole genome shotgun sequence
NZ_ADFK01000326.1	11962	466	3.89567	Candidatus Poribacteria sp. WGA-A3 c02061, whole genome shotgun sequence
NZ_HF998512.1	11955	304	2.54287	Alistipes sp. CAG:53 genomic scaffold, scf24, whole genome shotgun sequence
NZ_KB456023.1	11940	96	0.80402	Cupriavidus basilensis B-8 scaffold810, whole genome shotgun sequence
NZ_AQVY01000050.1	11939	234	1.95996	Marinimicrobia bacterium SCGC AB-629-J13 A3S3DRAFT_NODE-unique_50_len_11939.50_C, whole genome shotgun sequence
NZ_ANPG01000252.1	11935	616	5.16129	Haloferax sp. BAB2207 Contig252, whole genome shotgun sequence
NZ_ABJX02000002.1	11924	308	2.58303	Borreliella burgdorferi 29805 gcontig_1118615749385, whole genome shotgun sequence
NZ_HF993426.1	11918	178	1.49354	Bifidobacterium longum CAG:69 genomic scaffold, scf121, whole genome shotgun sequence
NZ_ACVI01000141.1	11894	84	0.706238	Clostridium carboxidivorans P7 ctg00138, whole genome shotgun sequence
NZ_KB897076.1	11879	84	0.70713	Salinispora pacifica CNY330 C587DRAFT_scaffold00071.71, whole genome shotgun sequence
NZ_APTG01000048.1	11879	888	7.47538	Neisseria meningitidis NM23 gnm23.contig.47, whole genome shotgun sequence
NZ_HF986344.1	11871	230	1.93749	Bacteroides sp. CAG:1060 genomic scaffold, scf163, whole genome shotgun sequence
NZ_AQOI01000010.1	11862	78	0.657562	Xanthomonas sp. SHU 199, whole genome shotgun sequence
NZ_HF993362.1	11860	232	1.95616	Bifidobacterium longum CAG:69 genomic scaffold, scf18, whole genome shotgun sequence
NZ_AFCI01000197.1	11860	848	7.15008	Salmonella enterica subsp. enterica serovar Adelaide str. A4-669 Contig197, whole genome shotgun sequence
NZ_AVFI01000176.1	11855	314	2.64867	Lactobacillus plantarum 2165 L_plantarum_2165_Contig84, whole genome shotgun sequence
NZ_FR886954.1	11849	210	1.7723	Coprococcus comes CAG:19 genomic scaffold, scf21, whole genome shotgun sequence
NZ_AQOI01000041.1	11839	342	2.88876	Xanthomonas sp. SHU 199, whole genome shotgun sequence
NZ_ANPG01000242.1	11833	590	4.98606	Haloferax sp. BAB2207 Contig242, whole genome shotgun sequence
NZ_AQOJ01000143.1	11831	256	2.16381	Xanthomonas sp. SHU 166, whole genome shotgun sequence
NZ_AQOI01000123.1	11829	192	1.62313	Xanthomonas sp. SHU 199, whole genome shotgun sequence
NZ_AQOI01000045.1	11825	80	0.676533	Xanthomonas sp. SHU 199, whole genome shotgun sequence
NZ_AOMM01000394.1	11822	712	6.02267	Brachyspira hampsonii 30599 contig00476, whole genome shotgun sequence
NZ_AFCI01001775.1	11819	2526	21.3724	Salmonella enterica subsp. enterica serovar Adelaide str. A4-669 Contig1775, whole genome shotgun sequence
NZ_KB456182.1	11816	454	3.84225	Cupriavidus basilensis B-8 scaffold611, whole genome shotgun sequence
NZ_AQOJ01000622.1	11815	174	1.4727	Xanthomonas sp. SHU 166, whole genome shotgun sequence
NZ_AQOJ01000057.1	11813	134	1.13434	Xanthomonas sp. SHU 166, whole genome shotgun sequence
NZ_HF998596.1	11807	142	1.20268	Alistipes sp. CAG:53 genomic scaffold, scf168, whole genome shotgun sequence
NZ_CAOF01000087.1	11804	11986	101.542	Vibrio nigripulchritudo SOn1 WGS project CAOF00000000 data, contig ASP_2429_177, whole genome shotgun sequence
NZ_AQOI01000221.1	11799	228	1.93237	Xanthomonas sp. SHU 199, whole genome shotgun sequence
NZ_BAEU01000049.1	11797	556	4.71306	Halomonas sp. KM-1, whole genome shotgun sequence
NZ_ACVI01000142.1	11778	92	0.781117	Clostridium carboxidivorans P7 ctg00230, whole genome shotgun sequence
NZ_AQOI01000117.1	11777	340	2.88698	Xanthomonas sp. SHU 199, whole genome shotgun sequence
NZ_FR900400.1	11777	34	0.288698	Prevotella sp. CAG:873 genomic scaffold, scf464, whole genome shotgun sequence
NZ_AQOJ01000674.1	11763	24	0.20403	Xanthomonas sp. SHU 166, whole genome shotgun sequence
NZ_ACVI01000143.1	11758	272	2.31332	Clostridium carboxidivorans P7 ctg00245, whole genome shotgun sequence
NZ_AKXR01002483.1	11736	1910	16.2747	Cupriavidus basilensis B-8 scaffold910_1, whole genome shotgun sequence
NZ_APTG01000066.1	11736	1196	10.1909	Neisseria meningitidis NM23 gnm23.contig.65, whole genome shotgun sequence
NZ_KB897426.1	11735	42	0.357904	Streptomyces sp. CNQ766 C591DRAFT_scaffold00064.64, whole genome shotgun sequence
NZ_KB455738.1	11726	116	0.989255	Cupriavidus basilensis B-8 scaffold533, whole genome shotgun sequence
NZ_ANPG01000348.1	11725	712	6.07249	Haloferax sp. BAB2207 Contig348, whole genome shotgun sequence
NZ_AQOJ01000172.1	11725	108	0.921109	Xanthomonas sp. SHU 166, whole genome shotgun sequence
NZ_AVFI01000177.1	11717	350	2.98711	Lactobacillus plantarum 2165 L_plantarum_2165_Contig85, whole genome shotgun sequence
NZ_ANPG01000293.1	11709	584	4.98762	Haloferax sp. BAB2207 Contig293, whole genome shotgun sequence
NZ_AOMM01000460.1	11707	706	6.03058	Brachyspira hampsonii 30599 contig00568, whole genome shotgun sequence
NZ_AOMM01000213.1	11703	710	6.06682	Brachyspira hampsonii 30599 contig00244, whole genome shotgun sequence
NZ_KB455971.1	11680	270	2.31164	Cupriavidus basilensis B-8 scaffold981, whole genome shotgun sequence
NZ_AYWU01000059.1	11677	526	4.50458	Mesorhizobium sp. L48C026A00 scaffold0059, whole genome shotgun sequence
NZ_KB455731.1	11676	120	1.02775	Cupriavidus basilensis B-8 scaffold101, whole genome shotgun sequence
NZ_AFCI01000195.1	11674	430	3.6834	Salmonella enterica subsp. enterica serovar Adelaide str. A4-669 Contig195, whole genome shotgun sequence
NZ_CAOF01000136.1	11669	13674	117.182	Vibrio nigripulchritudo SOn1 WGS project CAOF00000000 data, contig ASP_2429_44, whole genome shotgun sequence
NZ_ADFK01000444.1	11664	456	3.90947	Candidatus Poribacteria sp. WGA-A3 c00342, whole genome shotgun sequence
NZ_AFCI01000788.1	11664	738	6.32716	Salmonella enterica subsp. enterica serovar Adelaide str. A4-669 Contig788, whole genome shotgun sequence
NZ_FR886777.1	11659	52	0.446007	Coprococcus sp. CAG:131 genomic scaffold, scf6, whole genome shotgun sequence
NZ_ACVI01000144.1	11657	64	0.549026	Clostridium carboxidivorans P7 ctg00149, whole genome shotgun sequence
NZ_AOMM01000010.1	11656	700	6.00549	Brachyspira hampsonii 30599 contig00011, whole genome shotgun sequence
NZ_AVFI01000178.1	11646	412	3.5377	Lactobacillus plantarum 2165 L_plantarum_2165_Contig86, whole genome shotgun sequence
NZ_AQOJ01000324.1	11642	242	2.07868	Xanthomonas sp. SHU 166, whole genome shotgun sequence
NZ_AVFI01000179.1	11625	308	2.64946	Lactobacillus plantarum 2165 L_plantarum_2165_Contig87, whole genome shotgun sequence
NZ_AOMM01000217.1	11623	700	6.02254	Brachyspira hampsonii 30599 contig00248, whole genome shotgun sequence
NZ_AQOI01000186.1	11619	340	2.92624	Xanthomonas sp. SHU 199, whole genome shotgun sequence
NZ_FR887043.1	11613	526	4.52941	Coprococcus comes CAG:19 genomic scaffold, scf263, whole genome shotgun sequence
NZ_ABJX02000005.1	11599	292	2.51746	Borreliella burgdorferi 29805 gcontig_1118615748668, whole genome shotgun sequence
NZ_AFCI01001745.1	11594	3114	26.8587	Salmonella enterica subsp. enterica serovar Adelaide str. A4-669 Contig1745, whole genome shotgun sequence
NZ_AOMM01000406.1	11594	724	6.24461	Brachyspira hampsonii 30599 contig00492, whole genome shotgun sequence
NZ_AQOI01000553.1	11587	36	0.310693	Xanthomonas sp. SHU 199, whole genome shotgun sequence
NZ_AQOI01000014.1	11586	126	1.08752	Xanthomonas sp. SHU 199, whole genome shotgun sequence
NZ_FR887797.1	11580	88	0.759931	Bacteroides sp. CAG:443 genomic scaffold, scf79, whole genome shotgun sequence
NZ_AWUR01000037.1	11577	892	7.70493	Acidaminococcus sp. BV3L6 contig00036, whole genome shotgun sequence
NZ_AQOJ01000135.1	11568	212	1.83264	Xanthomonas sp. SHU 166, whole genome shotgun sequence
NZ_AQOI01000492.1	11563	100	0.864827	Xanthomonas sp. SHU 199, whole genome shotgun sequence
NZ_ANPG01000375.1	11561	572	4.94767	Haloferax sp. BAB2207 Contig375, whole genome shotgun sequence
NZ_AQVY01000051.1	11558	228	1.97266	Marinimicrobia bacterium SCGC AB-629-J13 A3S3DRAFT_NODE-unique_51_len_11558.51_C, whole genome shotgun sequence
NZ_CAOF01000072.1	11545	68	0.589	Vibrio nigripulchritudo SOn1 WGS project CAOF00000000 data, contig ASP_2429_163, whole genome shotgun sequence
NZ_KB910679.1	11529	20	0.173476	alpha proteobacterium SCGC AAA015-O19 genomic scaffold A15O19DRAFT_NODE-unique_34_len_11529.34, whole genome shotgun sequence
NZ_ANPG01000191.1	11527	574	4.97961	Haloferax sp. BAB2207 Contig191, whole genome shotgun sequence
NZ_AQOJ01000669.1	11523	62	0.538054	Xanthomonas sp. SHU 166, whole genome shotgun sequence
NZ_ARQU01000024.1	11513	388	3.3701	Alpha proteobacterium SCGC AAA536-G10 A536G10DRAFT_NODE-unique_24_len_11513.24_C, whole genome shotgun sequence
NZ_AQOI01000176.1	11506	22	0.191205	Xanthomonas sp. SHU 199, whole genome shotgun sequence
NZ_FR900372.1	11494	30	0.261006	Prevotella sp. CAG:873 genomic scaffold, scf317, whole genome shotgun sequence
NZ_ARQU01000025.1	11493	376	3.27156	Alpha proteobacterium SCGC AAA536-G10 A536G10DRAFT_NODE-unique_25_len_11493.25_C, whole genome shotgun sequence
NZ_HF989812.1	11483	40	0.348341	Firmicutes bacterium CAG:114 genomic scaffold, scf172, whole genome shotgun sequence
NZ_KB455652.1	11480	828	7.21254	Cupriavidus basilensis B-8 scaffold25, whole genome shotgun sequence
NZ_ACVI01000145.1	11478	88	0.766684	Clostridium carboxidivorans P7 ctg00046, whole genome shotgun sequence
NZ_AQOI01000416.1	11474	1062	9.25571	Xanthomonas sp. SHU 199, whole genome shotgun sequence
NZ_AVFI01000180.1	11471	338	2.94656	Lactobacillus plantarum 2165 L_plantarum_2165_Contig88, whole genome shotgun sequence
NZ_FR900336.1	11467	48	0.418592	Prevotella sp. CAG:873 genomic scaffold, scf206, whole genome shotgun sequence
NZ_ADFK01000449.1	11461	448	3.90891	Candidatus Poribacteria sp. WGA-A3 c00349, whole genome shotgun sequence
NZ_AKXR01000333.1	11457	554	4.83547	Cupriavidus basilensis B-8 scaffold408_1, whole genome shotgun sequence
NZ_BAEU01000068.1	11435	148	1.29427	Halomonas sp. KM-1, whole genome shotgun sequence
NZ_FR886945.1	11415	390	3.41656	Coprococcus comes CAG:19 genomic scaffold, scf4, whole genome shotgun sequence
NZ_AQOJ01000030.1	11404	30	0.263066	Xanthomonas sp. SHU 166, whole genome shotgun sequence
NZ_HF989738.1	11404	146	1.28025	Firmicutes bacterium CAG:114 genomic scaffold, scf8, whole genome shotgun sequence
NZ_ACVI01000146.1	11402	112	0.982284	Clostridium carboxidivorans P7 ctg00216, whole genome shotgun sequence
NZ_AQOI01000380.1	11396	260	2.2815	Xanthomonas sp. SHU 199, whole genome shotgun sequence
NZ_FR900367.1	11396	68	0.596701	Prevotella sp. CAG:873 genomic scaffold, scf265, whole genome shotgun sequence
NZ_AVFI01000181.1	11390	430	3.77524	Lactobacillus plantarum 2165 L_plantarum_2165_Contig89, whole genome shotgun sequence
NZ_AKXR01002211.1	11384	1406	12.3507	Cupriavidus basilensis B-8 scaffold773_1, whole genome shotgun sequence
NZ_AQVY01000052.1	11378	224	1.96871	Marinimicrobia bacterium SCGC AB-629-J13 A3S3DRAFT_NODE-unique_52_len_11378.52_C, whole genome shotgun sequence
NZ_AYDW01000030.1	11377	3900	34.2797	Salmonella enterica subsp. enterica serovar Agona str. SA-2 SEEACDC2_39, whole genome shotgun sequence
NZ_ANPG01000070.1	11374	676	5.94338	Haloferax sp. BAB2207 Contig70, whole genome shotgun sequence
NZ_CAOF01000097.1	11368	13238	116.45	Vibrio nigripulchritudo SOn1 WGS project CAOF00000000 data, contig ASP_2429_186, whole genome shotgun sequence
NZ_AVFI01000183.1	11355	480	4.22721	Lactobacillus plantarum 2165 L_plantarum_2165_Contig90, whole genome shotgun sequence
NZ_AKXR01001731.1	11352	780	6.87104	Cupriavidus basilensis B-8 scaffold1226_1, whole genome shotgun sequence
NZ_AFCI01001708.1	11335	2114	18.6502	Salmonella enterica subsp. enterica serovar Adelaide str. A4-669 Contig1708, whole genome shotgun sequence
NZ_KB455808.1	11333	1312	11.5768	Cupriavidus basilensis B-8 scaffold257, whole genome shotgun sequence
NZ_FR886951.1	11331	294	2.59465	Coprococcus comes CAG:19 genomic scaffold, scf16, whole genome shotgun sequence
NZ_ADFK01000309.1	11329	472	4.1663	Candidatus Poribacteria sp. WGA-A3 c02032, whole genome shotgun sequence
NZ_ANPG01000344.1	11327	566	4.99691	Haloferax sp. BAB2207 Contig344, whole genome shotgun sequence
NZ_FR900353.1	11305	56	0.495356	Prevotella sp. CAG:873 genomic scaffold, scf228, whole genome shotgun sequence
NZ_HF993419.1	11304	294	2.60085	Bifidobacterium longum CAG:69 genomic scaffold, scf101, whole genome shotgun sequence
NZ_AQOI01000112.1	11303	326	2.88419	Xanthomonas sp. SHU 199, whole genome shotgun sequence
NZ_CAOF01000186.1	11300	24	0.212389	Vibrio nigripulchritudo SOn1 WGS project CAOF00000000 data, contig ASP_2429_9, whole genome shotgun sequence
NZ_AQOI01000134.1	11295	140	1.23949	Xanthomonas sp. SHU 199, whole genome shotgun sequence
NZ_AQOJ01000955.1	11285	134	1.18742	Xanthomonas sp. SHU 166, whole genome shotgun sequence
NZ_ANGN01000069.1	11284	572	5.06912	Campylobacter coli BIGS0003 423, whole genome shotgun sequence
NZ_BAEU01000046.1	11274	468	4.15114	Halomonas sp. KM-1, whole genome shotgun sequence
NZ_AQOI01000547.1	11259	28	0.24869	Xanthomonas sp. SHU 199, whole genome shotgun sequence
NZ_AQOI01000209.1	11252	266	2.36402	Xanthomonas sp. SHU 199, whole genome shotgun sequence
NZ_AOMM01000397.1	11250	676	6.00889	Brachyspira hampsonii 30599 contig00479, whole genome shotgun sequence
NZ_AQOI01000139.1	11248	30	0.266714	Xanthomonas sp. SHU 199, whole genome shotgun sequence
NZ_AQOI01000653.1	11243	194	1.72552	Xanthomonas sp. SHU 199, whole genome shotgun sequence
NZ_ANPG01000248.1	11234	558	4.96706	Haloferax sp. BAB2207 Contig248, whole genome shotgun sequence
NZ_ANPG01000017.1	11227	558	4.97016	Haloferax sp. BAB2207 Contig17, whole genome shotgun sequence
NZ_AVJV01000072.1	11226	36	0.320684	Clostridioides difficile DA00212 gcdDA00212.contig.71, whole genome shotgun sequence
NZ_FR900366.1	11221	86	0.76642	Prevotella sp. CAG:873 genomic scaffold, scf260, whole genome shotgun sequence
NZ_ATLP01000048.1	11219	292	2.60273	Pseudomonas sp. CF161 soap_scaffs_161.Contig15.4, whole genome shotgun sequence
NZ_AVKG01000055.1	11218	64	0.570512	Clostridioides difficile DA00275 gcdDA00275.contig.54, whole genome shotgun sequence
NZ_AOMM01000076.1	11212	676	6.02925	Brachyspira hampsonii 30599 contig00093, whole genome shotgun sequence
NZ_AFCI01001415.1	11212	1774	15.8223	Salmonella enterica subsp. enterica serovar Adelaide str. A4-669 Contig1415, whole genome shotgun sequence
NZ_ATLP01000042.1	11195	96	0.857526	Pseudomonas sp. CF161 soap_scaffs_161.Contig12, whole genome shotgun sequence
NZ_AOMM01000428.1	11192	678	6.0579	Brachyspira hampsonii 30599 contig00520, whole genome shotgun sequence
NZ_AQOI01000582.1	11190	94	0.840036	Xanthomonas sp. SHU 199, whole genome shotgun sequence
NZ_AFCI01001146.1	11186	1046	9.35097	Salmonella enterica subsp. enterica serovar Adelaide str. A4-669 Contig1146, whole genome shotgun sequence
NZ_ACVI01000147.1	11185	58	0.518552	Clostridium carboxidivorans P7 ctg00192, whole genome shotgun sequence
NZ_AQOI01000677.1	11175	70	0.626398	Xanthomonas sp. SHU 199, whole genome shotgun sequence
NZ_KB455775.1	11168	194	1.73711	Cupriavidus basilensis B-8 scaffold510, whole genome shotgun sequence
NZ_ANPG01000091.1	11164	822	7.36295	Haloferax sp. BAB2207 Contig91, whole genome shotgun sequence
NZ_CAOF01000037.1	11161	13546	121.369	Vibrio nigripulchritudo SOn1 WGS project CAOF00000000 data, contig ASP_2429_131, whole genome shotgun sequence
NZ_AOMM01000164.1	11161	672	6.02097	Brachyspira hampsonii 30599 contig00190, whole genome shotgun sequence
NZ_AQOI01000388.1	11145	30	0.269179	Xanthomonas sp. SHU 199, whole genome shotgun sequence
NZ_AQOJ01000025.1	11138	612	5.4947	Xanthomonas sp. SHU 166, whole genome shotgun sequence
NZ_AQVY01000053.1	11135	222	1.99371	Marinimicrobia bacterium SCGC AB-629-J13 A3S3DRAFT_NODE-unique_53_len_11135.53_C, whole genome shotgun sequence
NZ_AQVY01000054.1	11133	220	1.97611	Marinimicrobia bacterium SCGC AB-629-J13 A3S3DRAFT_NODE-unique_54_len_11133.54_C, whole genome shotgun sequence
NZ_AQOI01000603.1	11131	10	0.0898392	Xanthomonas sp. SHU 199, whole genome shotgun sequence
NZ_HF993373.1	11130	196	1.76101	Bifidobacterium longum CAG:69 genomic scaffold, scf34, whole genome shotgun sequence
NZ_KB455998.1	11127	1464	13.1572	Cupriavidus basilensis B-8 scaffold791, whole genome shotgun sequence
NZ_AFCI01001439.1	11124	2662	23.9302	Salmonella enterica subsp. enterica serovar Adelaide str. A4-669 Contig1439, whole genome shotgun sequence
NZ_AQOJ01000134.1	11118	368	3.30995	Xanthomonas sp. SHU 166, whole genome shotgun sequence
NZ_KB456127.1	11111	260	2.34002	Cupriavidus basilensis B-8 scaffold646, whole genome shotgun sequence
NZ_AQOI01000379.1	11110	344	3.09631	Xanthomonas sp. SHU 199, whole genome shotgun sequence
NZ_AQOJ01000705.1	11107	226	2.03475	Xanthomonas sp. SHU 166, whole genome shotgun sequence
NZ_AVFI01000185.1	11099	292	2.63087	Lactobacillus plantarum 2165 L_plantarum_2165_Contig92, whole genome shotgun sequence
NZ_AVFI01000184.1	11099	296	2.66691	Lactobacillus plantarum 2165 L_plantarum_2165_Contig91, whole genome shotgun sequence
NZ_AKXR01001398.1	11092	2218	19.9964	Cupriavidus basilensis B-8 scaffold833_1, whole genome shotgun sequence
NZ_ANOC01000035.1	11087	656	5.91684	Anoxybacillus ayderensis strain SK3-4 contig35, whole genome shotgun sequence
NZ_AQOJ01000310.1	11085	142	1.28101	Xanthomonas sp. SHU 166, whole genome shotgun sequence
NZ_AOMM01000003.1	11084	664	5.99062	Brachyspira hampsonii 30599 contig00004, whole genome shotgun sequence
NZ_AQOJ01000269.1	11074	168	1.51707	Xanthomonas sp. SHU 166, whole genome shotgun sequence
NZ_AFCI01001355.1	11070	2230	20.1445	Salmonella enterica subsp. enterica serovar Adelaide str. A4-669 Contig1355, whole genome shotgun sequence
NZ_HF989856.1	11066	84	0.759082	Firmicutes bacterium CAG:114 genomic scaffold, scf255, whole genome shotgun sequence
NZ_AOMM01000141.1	11064	664	6.00145	Brachyspira hampsonii 30599 contig00165, whole genome shotgun sequence
NZ_AQOI01000001.1	11053	160	1.44757	Xanthomonas sp. SHU 199, whole genome shotgun sequence
NZ_GG770680.1	11051	66	0.597231	Clostridium carboxidivorans P7 Scaffold_4, whole genome shotgun sequence
NZ_FR887779.1	11045	1506	13.6351	Bacteroides sp. CAG:443 genomic scaffold, scf56, whole genome shotgun sequence
NZ_KB910680.1	11034	20	0.181258	alpha proteobacterium SCGC AAA015-O19 genomic scaffold A15O19DRAFT_NODE-unique_35_len_11034.35, whole genome shotgun sequence
NZ_HF986288.1	11023	218	1.97768	Bacteroides sp. CAG:1060 genomic scaffold, scf61, whole genome shotgun sequence
NZ_FR886957.1	11015	196	1.77939	Coprococcus comes CAG:19 genomic scaffold, scf29, whole genome shotgun sequence
NZ_ANPG01000049.1	11005	554	5.03408	Haloferax sp. BAB2207 Contig49, whole genome shotgun sequence
NZ_AQOJ01000854.1	11000	68	0.618182	Xanthomonas sp. SHU 166, whole genome shotgun sequence
NZ_AHMW02000029.1	10983	1268	11.5451	Leptospira kirschneri serovar Sokoine str. RM1 ctg7180000004912, whole genome shotgun sequence
NZ_KB455782.1	10978	1248	11.3682	Cupriavidus basilensis B-8 scaffold553, whole genome shotgun sequence
NZ_AQOJ01000954.1	10977	26	0.236859	Xanthomonas sp. SHU 166, whole genome shotgun sequence
NZ_AQOJ01000485.1	10976	142	1.29373	Xanthomonas sp. SHU 166, whole genome shotgun sequence
NZ_KB910681.1	10975	20	0.182232	alpha proteobacterium SCGC AAA015-O19 genomic scaffold A15O19DRAFT_NODE-unique_36_len_10975.36, whole genome shotgun sequence
NZ_AKXR01002462.1	10972	806	7.34597	Cupriavidus basilensis B-8 scaffold735_1, whole genome shotgun sequence
NZ_AOMM01000053.1	10967	672	6.12747	Brachyspira hampsonii 30599 contig00067, whole genome shotgun sequence
NZ_AVFI01000186.1	10926	322	2.9471	Lactobacillus plantarum 2165 L_plantarum_2165_Contig93, whole genome shotgun sequence
NZ_AQOI01000820.1	10918	28	0.256457	Xanthomonas sp. SHU 199, whole genome shotgun sequence
NZ_AQOJ01000231.1	10917	28	0.256481	Xanthomonas sp. SHU 166, whole genome shotgun sequence
NZ_KB455715.1	10906	294	2.69576	Cupriavidus basilensis B-8 scaffold296, whole genome shotgun sequence
NZ_AQOJ01000683.1	10896	232	2.12922	Xanthomonas sp. SHU 166, whole genome shotgun sequence
NZ_AOMM01000272.1	10890	652	5.98714	Brachyspira hampsonii 30599 contig00323, whole genome shotgun sequence
NZ_ANPG01000057.1	10882	550	5.05422	Haloferax sp. BAB2207 Contig57, whole genome shotgun sequence
NZ_AQOJ01000044.1	10878	24	0.220629	Xanthomonas sp. SHU 166, whole genome shotgun sequence
NZ_KB456014.1	10877	82	0.753884	Cupriavidus basilensis B-8 scaffold821, whole genome shotgun sequence
NZ_AQOI01000237.1	10876	190	1.74697	Xanthomonas sp. SHU 199, whole genome shotgun sequence
NZ_ANPG01000061.1	10873	540	4.96643	Haloferax sp. BAB2207 Contig61, whole genome shotgun sequence
NZ_AWYH01000043.1	10865	312	2.87161	Xylella fastidiosa 32 Contig43, whole genome shotgun sequence
NZ_HF993388.1	10865	170	1.56466	Bifidobacterium longum CAG:69 genomic scaffold, scf56, whole genome shotgun sequence
NZ_AVKG01000058.1	10861	28	0.257803	Clostridioides difficile DA00275 gcdDA00275.contig.57, whole genome shotgun sequence
NZ_AHZB01000017.1	10860	322	2.96501	Rickettsia sibirica subsp. mongolitimonae HA-91 contig017, whole genome shotgun sequence
NZ_CAOF01000073.1	10849	12116	111.678	Vibrio nigripulchritudo SOn1 WGS project CAOF00000000 data, contig ASP_2429_164, whole genome shotgun sequence
NZ_AQOJ01000236.1	10845	112	1.03273	Xanthomonas sp. SHU 166, whole genome shotgun sequence
NZ_AKXR01002374.1	10844	88	0.811509	Cupriavidus basilensis B-8 scaffold674_1, whole genome shotgun sequence
NZ_AQOI01000633.1	10844	40	0.368868	Xanthomonas sp. SHU 199, whole genome shotgun sequence
NZ_KB455841.1	10828	140	1.29294	Cupriavidus basilensis B-8 scaffold142, whole genome shotgun sequence
NZ_AOMM01000510.1	10826	652	6.02254	Brachyspira hampsonii 30599 contig00633, whole genome shotgun sequence
NZ_AOMM01000338.1	10819	894	8.26324	Brachyspira hampsonii 30599 contig00405, whole genome shotgun sequence
NZ_BAEU01000121.1	10813	320	2.9594	Halomonas sp. KM-1, whole genome shotgun sequence
NZ_AQOI01000517.1	10812	262	2.42323	Xanthomonas sp. SHU 199, whole genome shotgun sequence
NZ_AQOJ01000394.1	10792	22	0.203855	Xanthomonas sp. SHU 166, whole genome shotgun sequence
NZ_AOMM01000354.1	10792	646	5.98592	Brachyspira hampsonii 30599 contig00421, whole genome shotgun sequence
NZ_ACVI01000150.1	10791	78	0.722825	Clostridium carboxidivorans P7 ctg00237, whole genome shotgun sequence
NZ_FR893840.1	10784	224	2.07715	Bacteroides sp. CAG:714 genomic scaffold, scf24, whole genome shotgun sequence
NZ_CAOF01000160.1	10781	12458	115.555	Vibrio nigripulchritudo SOn1 WGS project CAOF00000000 data, contig ASP_2429_66, whole genome shotgun sequence
NZ_BAEU01000021.1	10775	86	0.798144	Halomonas sp. KM-1, whole genome shotgun sequence
NZ_APTG01000079.1	10771	870	8.07724	Neisseria meningitidis NM23 gnm23.contig.78, whole genome shotgun sequence
NZ_AQOI01000822.1	10764	16	0.148644	Xanthomonas sp. SHU 199, whole genome shotgun sequence
NZ_AOMM01000219.1	10761	690	6.41204	Brachyspira hampsonii 30599 contig00250, whole genome shotgun sequence
NZ_CAOF01000198.1	10757	682	6.34006	Vibrio nigripulchritudo SOn1 WGS project CAOF00000000 data, contig ASP_2430_2, whole genome shotgun sequence
NZ_AQOI01000326.1	10733	216	2.01248	Xanthomonas sp. SHU 199, whole genome shotgun sequence
NZ_FR886955.1	10728	190	1.77107	Coprococcus comes CAG:19 genomic scaffold, scf27, whole genome shotgun sequence
NZ_AQOJ01000003.1	10725	108	1.00699	Xanthomonas sp. SHU 166, whole genome shotgun sequence
NZ_KB455806.1	10690	84	0.785781	Cupriavidus basilensis B-8 scaffold258, whole genome shotgun sequence
NZ_AQVY01000055.1	10688	232	2.17066	Marinimicrobia bacterium SCGC AB-629-J13 A3S3DRAFT_NODE-unique_55_len_10688.55_C, whole genome shotgun sequence
NZ_BAEU01000112.1	10684	132	1.23549	Halomonas sp. KM-1, whole genome shotgun sequence
NZ_KB455737.1	10684	776	7.2632	Cupriavidus basilensis B-8 scaffold108, whole genome shotgun sequence
NZ_HF998637.1	10676	186	1.74223	Alistipes sp. CAG:53 genomic scaffold, scf316, whole genome shotgun sequence
NZ_KB455991.1	10676	84	0.786812	Cupriavidus basilensis B-8 scaffold1006, whole genome shotgun sequence
NZ_AQOI01000588.1	10675	264	2.47307	Xanthomonas sp. SHU 199, whole genome shotgun sequence
NZ_BAEU01000123.1	10667	780	7.31227	Halomonas sp. KM-1, whole genome shotgun sequence
NZ_ASVX01000007.1	10663	334	3.13233	Enterococcus casseliflavus ATCC 49996 acOtq-supercont2.7, whole genome shotgun sequence
NZ_ANPG01000059.1	10652	544	5.10702	Haloferax sp. BAB2207 Contig59, whole genome shotgun sequence
NZ_AVFI01000187.1	10619	282	2.65562	Lactobacillus plantarum 2165 L_plantarum_2165_Contig94, whole genome shotgun sequence
NZ_AQOI01000687.1	10612	320	3.01545	Xanthomonas sp. SHU 199, whole genome shotgun sequence
NZ_AQOJ01000584.1	10610	46	0.433553	Xanthomonas sp. SHU 166, whole genome shotgun sequence
NZ_AVFI01000188.1	10607	282	2.65862	Lactobacillus plantarum 2165 L_plantarum_2165_Contig95, whole genome shotgun sequence
NZ_AQOI01000385.1	10606	28	0.264002	Xanthomonas sp. SHU 199, whole genome shotgun sequence
NZ_KB455832.1	10593	336	3.17191	Cupriavidus basilensis B-8 scaffold475, whole genome shotgun sequence
NZ_AVFI01000189.1	10592	288	2.71903	Lactobacillus plantarum 2165 L_plantarum_2165_Contig96, whole genome shotgun sequence
NZ_KB456219.1	10590	152	1.43532	Cupriavidus basilensis B-8 scaffold670, whole genome shotgun sequence
NZ_ANGA01000068.1	10590	5570	52.5968	Bacillus sp. WBUNB004 Contig_c68, whole genome shotgun sequence
NZ_AOMM01000113.1	10587	634	5.98848	Brachyspira hampsonii 30599 contig00135, whole genome shotgun sequence
NZ_KB456040.1	10586	212	2.00265	Cupriavidus basilensis B-8 scaffold808, whole genome shotgun sequence
NZ_ANGN01000085.1	10583	184	1.73864	Campylobacter coli BIGS0003 441, whole genome shotgun sequence
NZ_ANPG01000026.1	10580	530	5.00945	Haloferax sp. BAB2207 Contig26, whole genome shotgun sequence
NZ_KB897077.1	10570	64	0.605487	Salinispora pacifica CNY330 C587DRAFT_scaffold00072.72, whole genome shotgun sequence
NZ_KB456202.1	10568	308	2.91446	Cupriavidus basilensis B-8 scaffold602, whole genome shotgun sequence
NZ_AOMM01000390.1	10558	636	6.02387	Brachyspira hampsonii 30599 contig00470, whole genome shotgun sequence
NZ_KB456036.1	10541	356	3.37729	Cupriavidus basilensis B-8 scaffold994, whole genome shotgun sequence
NZ_AWZO01000015.1	10538	34	0.322642	Clostridioides difficile P53 gcdP53.contig.14, whole genome shotgun sequence
NZ_AYWU01000061.1	10532	108	1.02545	Mesorhizobium sp. L48C026A00 scaffold0061, whole genome shotgun sequence
NZ_AOMM01000265.1	10530	634	6.02089	Brachyspira hampsonii 30599 contig00313, whole genome shotgun sequence
NZ_ACVI01000151.1	10528	64	0.607903	Clostridium carboxidivorans P7 ctg00312, whole genome shotgun sequence
NZ_AQOJ01000118.1	10528	28	0.265957	Xanthomonas sp. SHU 166, whole genome shotgun sequence
NZ_AQOJ01000597.1	10526	252	2.39407	Xanthomonas sp. SHU 166, whole genome shotgun sequence
NZ_ANPG01000468.1	10523	530	5.03659	Haloferax sp. BAB2207 Contig468, whole genome shotgun sequence
NZ_ADFK01000452.1	10521	412	3.91598	Candidatus Poribacteria sp. WGA-A3 c00353, whole genome shotgun sequence
NZ_KB455863.1	10521	330	3.13658	Cupriavidus basilensis B-8 scaffold137, whole genome shotgun sequence
NZ_APTG01000031.1	10512	696	6.621	Neisseria meningitidis NM23 gnm23.contig.30, whole genome shotgun sequence
NZ_ADFK01000454.1	10508	406	3.86372	Candidatus Poribacteria sp. WGA-A3 c00358, whole genome shotgun sequence
NZ_ANPG01000405.1	10508	522	4.96764	Haloferax sp. BAB2207 Contig405, whole genome shotgun sequence
NZ_AQOI01000130.1	10506	56	0.533029	Xanthomonas sp. SHU 199, whole genome shotgun sequence
NZ_AWYH01000032.1	10506	428	4.07386	Xylella fastidiosa 32 Contig32, whole genome shotgun sequence
NZ_ACVI01000152.1	10502	64	0.609408	Clostridium carboxidivorans P7 ctg00097, whole genome shotgun sequence
NZ_AQOJ01000630.1	10496	116	1.10518	Xanthomonas sp. SHU 166, whole genome shotgun sequence
NZ_AQOI01000460.1	10491	126	1.20103	Xanthomonas sp. SHU 199, whole genome shotgun sequence
NZ_ACVI01000153.1	10489	64	0.610163	Clostridium carboxidivorans P7 ctg00202, whole genome shotgun sequence
NZ_AOMM01000435.1	10481	630	6.01088	Brachyspira hampsonii 30599 contig00531, whole genome shotgun sequence
NZ_HF998544.1	10478	156	1.48883	Alistipes sp. CAG:53 genomic scaffold, scf85, whole genome shotgun sequence
NZ_AQOI01000118.1	10476	184	1.7564	Xanthomonas sp. SHU 199, whole genome shotgun sequence
NZ_KB455720.1	10464	520	4.96942	Cupriavidus basilensis B-8 scaffold540, whole genome shotgun sequence
NZ_KB455824.1	10464	296	2.82875	Cupriavidus basilensis B-8 scaffold97, whole genome shotgun sequence
NZ_AQOI01000586.1	10460	42	0.40153	Xanthomonas sp. SHU 199, whole genome shotgun sequence
NZ_AOMM01000035.1	10453	628	6.00784	Brachyspira hampsonii 30599 contig00046, whole genome shotgun sequence
NZ_APTG01000122.1	10448	794	7.59954	Neisseria meningitidis NM23 gnm23.contig.121, whole genome shotgun sequence
NZ_ANPG01000330.1	10434	520	4.98371	Haloferax sp. BAB2207 Contig330, whole genome shotgun sequence
NZ_AQOI01000056.1	10430	422	4.04602	Xanthomonas sp. SHU 199, whole genome shotgun sequence
NZ_AVFI01000190.1	10424	276	2.64774	Lactobacillus plantarum 2165 L_plantarum_2165_Contig97, whole genome shotgun sequence
NZ_FR886996.1	10421	188	1.80405	Coprococcus comes CAG:19 genomic scaffold, scf109, whole genome shotgun sequence
NZ_AOMM01000471.1	10417	628	6.02861	Brachyspira hampsonii 30599 contig00581, whole genome shotgun sequence
NZ_AHNN02000009.1	10406	2220	21.3338	Leptospira borgpetersenii str. UI 09149 ctg7180000003411, whole genome shotgun sequence
NZ_KB455904.1	10399	446	4.28887	Cupriavidus basilensis B-8 scaffold45, whole genome shotgun sequence
NZ_KB455612.1	10398	344	3.30833	Cupriavidus basilensis B-8 scaffold153, whole genome shotgun sequence
NZ_AQOJ01000561.1	10398	86	0.827082	Xanthomonas sp. SHU 166, whole genome shotgun sequence
NZ_ABJX02000024.1	10397	286	2.75079	Borreliella burgdorferi 29805 gcontig_1118615748630, whole genome shotgun sequence
NZ_FR886782.1	10393	46	0.442606	Coprococcus sp. CAG:131 genomic scaffold, scf11, whole genome shotgun sequence
NZ_KB456126.1	10385	204	1.96437	Cupriavidus basilensis B-8 scaffold1046, whole genome shotgun sequence
NZ_AQOI01000207.1	10380	190	1.83044	Xanthomonas sp. SHU 199, whole genome shotgun sequence
NZ_ANPG01000031.1	10371	518	4.9947	Haloferax sp. BAB2207 Contig31, whole genome shotgun sequence
NZ_BAEU01000071.1	10368	564	5.43981	Halomonas sp. KM-1, whole genome shotgun sequence
NZ_KB455773.1	10367	642	6.19273	Cupriavidus basilensis B-8 scaffold120, whole genome shotgun sequence
NZ_KB456186.1	10348	646	6.24275	Cupriavidus basilensis B-8 scaffold619, whole genome shotgun sequence
NZ_KB455762.1	10347	218	2.10689	Cupriavidus basilensis B-8 scaffold361, whole genome shotgun sequence
NZ_CAOF01000017.1	10334	11850	114.67	Vibrio nigripulchritudo SOn1 WGS project CAOF00000000 data, contig ASP_2429_113, whole genome shotgun sequence
NZ_AQOI01000370.1	10331	200	1.93592	Xanthomonas sp. SHU 199, whole genome shotgun sequence
NZ_AFCI01000199.1	10327	1626	15.7451	Salmonella enterica subsp. enterica serovar Adelaide str. A4-669 Contig199, whole genome shotgun sequence
NZ_AQOJ01000678.1	10327	114	1.1039	Xanthomonas sp. SHU 166, whole genome shotgun sequence
NZ_AOMM01000494.1	10315	622	6.03005	Brachyspira hampsonii 30599 contig00606, whole genome shotgun sequence
NZ_ANPG01000160.1	10309	534	5.17994	Haloferax sp. BAB2207 Contig160, whole genome shotgun sequence
NZ_KB456201.1	10306	1042	10.1106	Cupriavidus basilensis B-8 scaffold905, whole genome shotgun sequence
NZ_FR887834.1	10301	88	0.854286	Bacteroides sp. CAG:443 genomic scaffold, scf165, whole genome shotgun sequence
NZ_KB456207.1	10295	458	4.44876	Cupriavidus basilensis B-8 scaffold604, whole genome shotgun sequence
NZ_BAEU01000069.1	10294	536	5.20692	Halomonas sp. KM-1, whole genome shotgun sequence
NZ_ANPG01000236.1	10286	530	5.15263	Haloferax sp. BAB2207 Contig236, whole genome shotgun sequence
NZ_AVFI01000191.1	10267	272	2.64926	Lactobacillus plantarum 2165 L_plantarum_2165_Contig98, whole genome shotgun sequence
NZ_HF986313.1	10264	196	1.90959	Bacteroides sp. CAG:1060 genomic scaffold, scf97, whole genome shotgun sequence
NZ_AQOJ01000073.1	10250	24	0.234146	Xanthomonas sp. SHU 166, whole genome shotgun sequence
NZ_ANPG01000076.1	10249	524	5.11269	Haloferax sp. BAB2207 Contig76, whole genome shotgun sequence
NZ_CAOF01000002.1	10232	11874	116.048	Vibrio nigripulchritudo SOn1 WGS project CAOF00000000 data, contig ASP_2429_10, whole genome shotgun sequence
NZ_KB897427.1	10230	202	1.97458	Streptomyces sp. CNQ766 C591DRAFT_scaffold00065.65, whole genome shotgun sequence
NZ_AQOI01000012.1	10230	68	0.664712	Xanthomonas sp. SHU 199, whole genome shotgun sequence
NZ_ADFK01000283.1	10227	400	3.91122	Candidatus Poribacteria sp. WGA-A3 c01977, whole genome shotgun sequence
NZ_AOMM01000409.1	10226	616	6.02386	Brachyspira hampsonii 30599 contig00495, whole genome shotgun sequence
NZ_KB455785.1	10225	612	5.98533	Cupriavidus basilensis B-8 scaffold126, whole genome shotgun sequence
NZ_ANPG01000303.1	10224	542	5.30125	Haloferax sp. BAB2207 Contig303, whole genome shotgun sequence
NZ_AKXR01002409.1	10220	84	0.821918	Cupriavidus basilensis B-8 scaffold704_1, whole genome shotgun sequence
NZ_AQOI01000404.1	10209	66	0.646488	Xanthomonas sp. SHU 199, whole genome shotgun sequence
NZ_AQOI01000339.1	10202	220	2.15644	Xanthomonas sp. SHU 199, whole genome shotgun sequence
NZ_AQOI01000201.1	10201	120	1.17636	Xanthomonas sp. SHU 199, whole genome shotgun sequence
NZ_AKXR01000963.1	10201	270	2.6468	Cupriavidus basilensis B-8 scaffold520_1, whole genome shotgun sequence
NZ_AQOI01000119.1	10200	30	0.294118	Xanthomonas sp. SHU 199, whole genome shotgun sequence
NZ_ATLP01000100.1	10197	152	1.49063	Pseudomonas sp. CF161 soap_scaffs_161.Contig60.2, whole genome shotgun sequence
NZ_KB897078.1	10192	104	1.02041	Salinispora pacifica CNY330 C587DRAFT_scaffold00073.73, whole genome shotgun sequence
NZ_AQOJ01000427.1	10192	130	1.27551	Xanthomonas sp. SHU 166, whole genome shotgun sequence
NZ_AVJV01000001.1	10191	148	1.45226	Clostridioides difficile DA00212 gcdDA00212.contig.0, whole genome shotgun sequence
NZ_FR887810.1	10189	196	1.92364	Bacteroides sp. CAG:443 genomic scaffold, scf112, whole genome shotgun sequence
NZ_AFCI01001161.1	10188	1516	14.8803	Salmonella enterica subsp. enterica serovar Adelaide str. A4-669 Contig1161, whole genome shotgun sequence
NZ_AQOI01000188.1	10184	62	0.608798	Xanthomonas sp. SHU 199, whole genome shotgun sequence
NZ_KB455632.1	10184	884	8.68028	Cupriavidus basilensis B-8 scaffold381, whole genome shotgun sequence
NZ_ADFK01000386.1	10181	400	3.92889	Candidatus Poribacteria sp. WGA-A3 c02150, whole genome shotgun sequence
NZ_CAOF01000197.1	10178	254	2.49558	Vibrio nigripulchritudo SOn1 WGS project CAOF00000000 data, contig ASP_2430_1, whole genome shotgun sequence
NZ_KB897079.1	10165	68	0.668962	Salinispora pacifica CNY330 C587DRAFT_scaffold00074.74, whole genome shotgun sequence
NZ_AQOJ01000023.1	10160	60	0.590551	Xanthomonas sp. SHU 166, whole genome shotgun sequence
NZ_AHMW02000031.1	10159	734	7.22512	Leptospira kirschneri serovar Sokoine str. RM1 ctg7180000004916, whole genome shotgun sequence
NZ_ADFK01000255.1	10153	396	3.90033	Candidatus Poribacteria sp. WGA-A3 c01929, whole genome shotgun sequence
NZ_AQOJ01000916.1	10138	100	0.986388	Xanthomonas sp. SHU 166, whole genome shotgun sequence
NZ_ANPG01000201.1	10137	530	5.22837	Haloferax sp. BAB2207 Contig201, whole genome shotgun sequence
NZ_ADFK01000436.1	10133	384	3.7896	Candidatus Poribacteria sp. WGA-A3 c00326, whole genome shotgun sequence
NZ_AOMM01000093.1	10112	610	6.03244	Brachyspira hampsonii 30599 contig00111, whole genome shotgun sequence
NZ_KB455911.1	10111	1300	12.8573	Cupriavidus basilensis B-8 scaffold314, whole genome shotgun sequence
NZ_HF997196.1	10108	414	4.09577	Ruminococcus gnavus CAG:126 genomic scaffold, scf140, whole genome shotgun sequence
NZ_ARQU01000026.1	10104	340	3.365	Alpha proteobacterium SCGC AAA536-G10 A536G10DRAFT_NODE-unique_26_len_10104.26_C, whole genome shotgun sequence
NZ_AOMM01000362.1	10103	610	6.03781	Brachyspira hampsonii 30599 contig00431, whole genome shotgun sequence
NZ_ACVI01000154.1	10094	60	0.594413	Clostridium carboxidivorans P7 ctg00168, whole genome shotgun sequence
NZ_ANGA01000072.1	10093	300	2.97236	Bacillus sp. WBUNB004 Contig_c72, whole genome shotgun sequence
NZ_AOMM01000410.1	10093	608	6.02398	Brachyspira hampsonii 30599 contig00497, whole genome shotgun sequence
NZ_KB897428.1	10089	142	1.40747	Streptomyces sp. CNQ766 C591DRAFT_scaffold00066.66, whole genome shotgun sequence
NZ_FR900370.1	10081	26	0.257911	Prevotella sp. CAG:873 genomic scaffold, scf277, whole genome shotgun sequence
NZ_AVFI01000192.1	10076	326	3.23541	Lactobacillus plantarum 2165 L_plantarum_2165_Contig99, whole genome shotgun sequence
NZ_HF998564.1	10073	122	1.21116	Alistipes sp. CAG:53 genomic scaffold, scf120, whole genome shotgun sequence
NZ_KB455712.1	10071	528	5.24278	Cupriavidus basilensis B-8 scaffold4, whole genome shotgun sequence
NZ_HF989801.1	10066	32	0.317902	Firmicutes bacterium CAG:114 genomic scaffold, scf153, whole genome shotgun sequence
NZ_AFCI01001728.1	10064	448	4.45151	Salmonella enterica subsp. enterica serovar Adelaide str. A4-669 Contig1728, whole genome shotgun sequence
NZ_AQOJ01000583.1	10058	30	0.29827	Xanthomonas sp. SHU 166, whole genome shotgun sequence
NZ_HF998606.1	10054	144	1.43227	Alistipes sp. CAG:53 genomic scaffold, scf188, whole genome shotgun sequence
NZ_APTG01000088.1	10053	876	8.71382	Neisseria meningitidis NM23 gnm23.contig.87, whole genome shotgun sequence
NZ_AFCI01000790.1	10045	806	8.02389	Salmonella enterica subsp. enterica serovar Adelaide str. A4-669 Contig790, whole genome shotgun sequence
NZ_AVFI01000003.1	10041	272	2.70889	Lactobacillus plantarum 2165 L_plantarum_2165_Contig100, whole genome shotgun sequence
NZ_AOMM01000423.1	10040	604	6.01594	Brachyspira hampsonii 30599 contig00514, whole genome shotgun sequence
NZ_AOMM01000042.1	10036	710	7.07453	Brachyspira hampsonii 30599 contig00054, whole genome shotgun sequence
NZ_KB455849.1	10033	330	3.28915	Cupriavidus basilensis B-8 scaffold282, whole genome shotgun sequence
NZ_AQOJ01000177.1	10032	26	0.259171	Xanthomonas sp. SHU 166, whole genome shotgun sequence
NZ_AOMM01000396.1	10029	604	6.02253	Brachyspira hampsonii 30599 contig00478, whole genome shotgun sequence
NZ_AOMM01000040.1	10028	604	6.02314	Brachyspira hampsonii 30599 contig00052, whole genome shotgun sequence
NZ_HF993385.1	10021	184	1.83614	Bifidobacterium longum CAG:69 genomic scaffold, scf49, whole genome shotgun sequence
NZ_KB455992.1	10018	1234	12.3178	Cupriavidus basilensis B-8 scaffold1082, whole genome shotgun sequence
NZ_ADFK01000267.1	10015	392	3.91413	Candidatus Poribacteria sp. WGA-A3 c00161, whole genome shotgun sequence
NZ_AQOI01000048.1	10012	148	1.47823	Xanthomonas sp. SHU 199, whole genome shotgun sequence
NZ_AQOI01000433.1	10001	212	2.11979	Xanthomonas sp. SHU 199, whole genome shotgun sequence
NZ_ADFK01000168.1	9993	392	3.92275	Candidatus Poribacteria sp. WGA-A3 c00146, whole genome shotgun sequence
NZ_AQOI01000521.1	9974	8	0.0802085	Xanthomonas sp. SHU 199, whole genome shotgun sequence
NZ_AHZB01000020.1	9964	332	3.332	Rickettsia sibirica subsp. mongolitimonae HA-91 contig020, whole genome shotgun sequence
NZ_ADFK01000311.1	9963	390	3.91448	Candidatus Poribacteria sp. WGA-A3 c02036, whole genome shotgun sequence
NZ_AVFI01000004.1	9956	328	3.2945	Lactobacillus plantarum 2165 L_plantarum_2165_Contig101, whole genome shotgun sequence
NZ_HF989783.1	9955	222	2.23004	Firmicutes bacterium CAG:114 genomic scaffold, scf111, whole genome shotgun sequence
NZ_AQOJ01000018.1	9955	578	5.80613	Xanthomonas sp. SHU 166, whole genome shotgun sequence
NZ_BAEU01000087.1	9954	150	1.50693	Halomonas sp. KM-1, whole genome shotgun sequence
NZ_AQOI01000013.1	9951	372	3.73832	Xanthomonas sp. SHU 199, whole genome shotgun sequence
NZ_AOMM01000071.1	9935	618	6.22043	Brachyspira hampsonii 30599 contig00088, whole genome shotgun sequence
NZ_KB456153.1	9932	696	7.00765	Cupriavidus basilensis B-8 scaffold931, whole genome shotgun sequence
NZ_AFCI01000673.1	9913	748	7.54565	Salmonella enterica subsp. enterica serovar Adelaide str. A4-669 Contig673, whole genome shotgun sequence
NZ_AFCI01000785.1	9913	1392	14.0422	Salmonella enterica subsp. enterica serovar Adelaide str. A4-669 Contig785, whole genome shotgun sequence
NZ_HF998625.1	9912	136	1.37207	Alistipes sp. CAG:53 genomic scaffold, scf245, whole genome shotgun sequence
NZ_ANPG01000038.1	9907	492	4.96619	Haloferax sp. BAB2207 Contig38, whole genome shotgun sequence
NZ_AFCI01001785.1	9905	1814	18.314	Salmonella enterica subsp. enterica serovar Adelaide str. A4-669 Contig1785, whole genome shotgun sequence
NZ_AFCI01000883.1	9903	700	7.06857	Salmonella enterica subsp. enterica serovar Adelaide str. A4-669 Contig883, whole genome shotgun sequence
NZ_KB455610.1	9892	462	4.67044	Cupriavidus basilensis B-8 scaffold150, whole genome shotgun sequence
NZ_KB455978.1	9890	308	3.11426	Cupriavidus basilensis B-8 scaffold1004, whole genome shotgun sequence
NZ_AQOI01000389.1	9876	436	4.41474	Xanthomonas sp. SHU 199, whole genome shotgun sequence
NZ_ADFK01000296.1	9873	384	3.8894	Candidatus Poribacteria sp. WGA-A3 c02014, whole genome shotgun sequence
NZ_AFCI01000938.1	9870	1774	17.9737	Salmonella enterica subsp. enterica serovar Adelaide str. A4-669 Contig938, whole genome shotgun sequence
NZ_AOMM01000052.1	9869	616	6.24177	Brachyspira hampsonii 30599 contig00066, whole genome shotgun sequence
NZ_HF989833.1	9864	114	1.15572	Firmicutes bacterium CAG:114 genomic scaffold, scf202, whole genome shotgun sequence
NZ_APTG01000105.1	9856	622	6.31088	Neisseria meningitidis NM23 gnm23.contig.104, whole genome shotgun sequence
NZ_FR887748.1	9852	26	0.263906	Bacteroides sp. CAG:443 genomic scaffold, scf23, whole genome shotgun sequence
NZ_KB455687.1	9850	80	0.812183	Cupriavidus basilensis B-8 scaffold227, whole genome shotgun sequence
NZ_KB456172.1	9848	212	2.15272	Cupriavidus basilensis B-8 scaffold1185, whole genome shotgun sequence
NZ_FR887780.1	9848	36	0.365556	Bacteroides sp. CAG:443 genomic scaffold, scf60, whole genome shotgun sequence
NZ_KB455714.1	9847	712	7.23063	Cupriavidus basilensis B-8 scaffold547, whole genome shotgun sequence
NZ_HF998532.1	9844	156	1.58472	Alistipes sp. CAG:53 genomic scaffold, scf60, whole genome shotgun sequence
NZ_AFCI01001614.1	9832	2824	28.7225	Salmonella enterica subsp. enterica serovar Adelaide str. A4-669 Contig1614, whole genome shotgun sequence
NZ_AQOJ01000468.1	9823	172	1.75099	Xanthomonas sp. SHU 166, whole genome shotgun sequence
NZ_AFCI01001828.1	9822	2196	22.358	Salmonella enterica subsp. enterica serovar Adelaide str. A4-669 Contig1828, whole genome shotgun sequence
NZ_AOMM01000104.1	9817	592	6.03036	Brachyspira hampsonii 30599 contig00125, whole genome shotgun sequence
NZ_HF986274.1	9807	216	2.20251	Bacteroides sp. CAG:1060 genomic scaffold, scf16, whole genome shotgun sequence
NZ_AOMM01000297.1	9804	592	6.03835	Brachyspira hampsonii 30599 contig00358, whole genome shotgun sequence
NZ_ANGA01000064.1	9799	4404	44.9434	Bacillus sp. WBUNB004 Contig_c64, whole genome shotgun sequence
NZ_AVFI01000005.1	9796	258	2.63373	Lactobacillus plantarum 2165 L_plantarum_2165_Contig102, whole genome shotgun sequence
NZ_AQOJ01000071.1	9793	22	0.22465	Xanthomonas sp. SHU 166, whole genome shotgun sequence
NZ_CAOF01000159.1	9792	6636	67.7696	Vibrio nigripulchritudo SOn1 WGS project CAOF00000000 data, contig ASP_2429_65, whole genome shotgun sequence
NZ_AQOI01000443.1	9787	174	1.77787	Xanthomonas sp. SHU 199, whole genome shotgun sequence
NZ_KB456047.1	9785	398	4.06745	Cupriavidus basilensis B-8 scaffold1208, whole genome shotgun sequence
NZ_AOMM01000083.1	9783	586	5.98998	Brachyspira hampsonii 30599 contig00101, whole genome shotgun sequence
NZ_AVKG01000002.1	9776	144	1.473	Clostridioides difficile DA00275 gcdDA00275.contig.1, whole genome shotgun sequence
NZ_ANPG01000062.1	9774	484	4.95191	Haloferax sp. BAB2207 Contig62, whole genome shotgun sequence
NZ_KB455796.1	9769	72	0.737025	Cupriavidus basilensis B-8 scaffold487, whole genome shotgun sequence
NZ_AFCI01001129.1	9767	3176	32.5177	Salmonella enterica subsp. enterica serovar Adelaide str. A4-669 Contig1129, whole genome shotgun sequence
NZ_HF998510.1	9759	118	1.20914	Alistipes sp. CAG:53 genomic scaffold, scf22, whole genome shotgun sequence
NZ_APTG01000009.1	9752	566	5.80394	Neisseria meningitidis NM23 gnm23.contig.8, whole genome shotgun sequence
NZ_KB897080.1	9752	74	0.758819	Salinispora pacifica CNY330 C587DRAFT_scaffold00075.75, whole genome shotgun sequence
NZ_KB910682.1	9751	18	0.184596	alpha proteobacterium SCGC AAA015-O19 genomic scaffold A15O19DRAFT_NODE-unique_37_len_9751.37, whole genome shotgun sequence
NZ_ABJX02000031.1	9751	468	4.79951	Borreliella burgdorferi 29805 gcontig_1118615748636, whole genome shotgun sequence
NZ_APTG01000067.1	9744	750	7.69704	Neisseria meningitidis NM23 gnm23.contig.66, whole genome shotgun sequence
NZ_AFCI01000225.1	9741	1328	13.6331	Salmonella enterica subsp. enterica serovar Adelaide str. A4-669 Contig225, whole genome shotgun sequence
NZ_BAEU01000086.1	9738	176	1.80735	Halomonas sp. KM-1, whole genome shotgun sequence
NZ_AFCI01000968.1	9735	1640	16.8464	Salmonella enterica subsp. enterica serovar Adelaide str. A4-669 Contig968, whole genome shotgun sequence
NZ_APTG01000113.1	9731	946	9.72151	Neisseria meningitidis NM23 gnm23.contig.112, whole genome shotgun sequence
NZ_AWUR01000051.1	9730	754	7.74923	Acidaminococcus sp. BV3L6 contig00037, whole genome shotgun sequence
NZ_AQOJ01000406.1	9727	26	0.267297	Xanthomonas sp. SHU 166, whole genome shotgun sequence
NZ_AQOI01000515.1	9723	384	3.9494	Xanthomonas sp. SHU 199, whole genome shotgun sequence
NZ_FR900270.1	9722	30	0.308578	Prevotella sp. CAG:873 genomic scaffold, scf37, whole genome shotgun sequence
NZ_AQOI01000110.1	9719	32	0.329252	Xanthomonas sp. SHU 199, whole genome shotgun sequence
NZ_ANPG01000069.1	9715	496	5.10551	Haloferax sp. BAB2207 Contig69, whole genome shotgun sequence
NZ_KB455842.1	9712	1460	15.0329	Cupriavidus basilensis B-8 scaffold286, whole genome shotgun sequence
NZ_ANPG01000141.1	9711	500	5.1488	Haloferax sp. BAB2207 Contig141, whole genome shotgun sequence
NZ_FR887040.1	9698	322	3.32027	Coprococcus comes CAG:19 genomic scaffold, scf223, whole genome shotgun sequence
NZ_AKXR01000114.1	9694	512	5.28162	Cupriavidus basilensis B-8 scaffold386_1, whole genome shotgun sequence
NZ_FR886828.1	9689	40	0.412839	Coprococcus sp. CAG:131 genomic scaffold, scf103, whole genome shotgun sequence
NZ_AVFI01000006.1	9683	256	2.64381	Lactobacillus plantarum 2165 L_plantarum_2165_Contig103, whole genome shotgun sequence
NZ_AOMM01000388.1	9680	590	6.09504	Brachyspira hampsonii 30599 contig00468, whole genome shotgun sequence
NZ_AQOJ01000744.1	9674	36	0.372131	Xanthomonas sp. SHU 166, whole genome shotgun sequence
NZ_ANGN01000061.1	9674	432	4.46558	Campylobacter coli BIGS0003 415, whole genome shotgun sequence
NZ_AVFI01000007.1	9669	256	2.64764	Lactobacillus plantarum 2165 L_plantarum_2165_Contig104, whole genome shotgun sequence
NZ_AKXR01000887.1	9665	950	9.82928	Cupriavidus basilensis B-8 scaffold572_1, whole genome shotgun sequence
NZ_AKXR01001597.1	9661	84	0.869475	Cupriavidus basilensis B-8 scaffold1267_1, whole genome shotgun sequence
NZ_FR900352.1	9660	30	0.310559	Prevotella sp. CAG:873 genomic scaffold, scf227, whole genome shotgun sequence
NZ_AOMM01000014.1	9651	646	6.69361	Brachyspira hampsonii 30599 contig00017, whole genome shotgun sequence
NZ_AFCI01001184.1	9650	1750	18.1347	Salmonella enterica subsp. enterica serovar Adelaide str. A4-669 Contig1184, whole genome shotgun sequence
NZ_APTG01000032.1	9642	710	7.36362	Neisseria meningitidis NM23 gnm23.contig.31, whole genome shotgun sequence
NZ_AFCI01000331.1	9640	1006	10.4357	Salmonella enterica subsp. enterica serovar Adelaide str. A4-669 Contig331, whole genome shotgun sequence
NZ_ADFK01000440.1	9637	376	3.90163	Candidatus Poribacteria sp. WGA-A3 c00338, whole genome shotgun sequence
NC_022608.1	9614	182	1.89307	Carnobacterium inhibens subsp. gilichinskyi strain WN1359 plasmid pWNCR9, complete sequence
NZ_AOMM01000499.1	9609	582	6.05682	Brachyspira hampsonii 30599 contig00616, whole genome shotgun sequence
NZ_KB455930.1	9606	410	4.26817	Cupriavidus basilensis B-8 scaffold968, whole genome shotgun sequence
NZ_BAEU01000026.1	9600	302	3.14583	Halomonas sp. KM-1, whole genome shotgun sequence
NZ_BAEU01000005.1	9588	152	1.58531	Halomonas sp. KM-1, whole genome shotgun sequence
NZ_AQOI01000100.1	9583	8	0.0834812	Xanthomonas sp. SHU 199, whole genome shotgun sequence
NZ_AQOJ01000952.1	9583	106	1.10613	Xanthomonas sp. SHU 166, whole genome shotgun sequence
NZ_AQOI01000713.1	9576	144	1.50376	Xanthomonas sp. SHU 199, whole genome shotgun sequence
NZ_AQOJ01000741.1	9575	22	0.229765	Xanthomonas sp. SHU 166, whole genome shotgun sequence
NZ_AQOJ01000971.1	9571	404	4.22108	Xanthomonas sp. SHU 166, whole genome shotgun sequence
NZ_AQOJ01000101.1	9571	670	7.00031	Xanthomonas sp. SHU 166, whole genome shotgun sequence
NZ_ANPG01000420.1	9568	476	4.97492	Haloferax sp. BAB2207 Contig420, whole genome shotgun sequence
NZ_KB456164.1	9567	596	6.22975	Cupriavidus basilensis B-8 scaffold747, whole genome shotgun sequence
NZ_AKXR01002241.1	9559	352	3.68239	Cupriavidus basilensis B-8 scaffold1136_1, whole genome shotgun sequence
NZ_ASZC01000038.1	9557	102	1.06728	Pantoea sp. AS-PWVM4 contig38, whole genome shotgun sequence
NZ_FR887036.1	9553	170	1.77955	Coprococcus comes CAG:19 genomic scaffold, scf211, whole genome shotgun sequence
NZ_ANPG01000094.1	9542	478	5.00943	Haloferax sp. BAB2207 Contig94, whole genome shotgun sequence
NZ_AXCB01000021.1	9531	152	1.5948	Marinobacter sp. EVN1 contig28, whole genome shotgun sequence
NZ_ANPG01000169.1	9529	472	4.9533	Haloferax sp. BAB2207 Contig169, whole genome shotgun sequence
NZ_AOMM01000024.1	9524	574	6.02688	Brachyspira hampsonii 30599 contig00030, whole genome shotgun sequence
NZ_KB455654.1	9523	440	4.62039	Cupriavidus basilensis B-8 scaffold29, whole genome shotgun sequence
NZ_AQOI01000831.1	9522	96	1.00819	Xanthomonas sp. SHU 199, whole genome shotgun sequence
NZ_KB455688.1	9522	316	3.31863	Cupriavidus basilensis B-8 scaffold395, whole genome shotgun sequence
NZ_AQOJ01000486.1	9508	64	0.673117	Xanthomonas sp. SHU 166, whole genome shotgun sequence
NZ_KB456084.1	9508	196	2.06142	Cupriavidus basilensis B-8 scaffold1026, whole genome shotgun sequence
NZ_ADFK01000315.1	9504	366	3.85101	Candidatus Poribacteria sp. WGA-A3 c02043, whole genome shotgun sequence
NZ_AQOJ01000405.1	9503	104	1.09439	Xanthomonas sp. SHU 166, whole genome shotgun sequence
NZ_ANPG01000121.1	9494	468	4.92943	Haloferax sp. BAB2207 Contig121, whole genome shotgun sequence
NZ_ANPG01000196.1	9484	468	4.93463	Haloferax sp. BAB2207 Contig196, whole genome shotgun sequence
NZ_AYWU01000069.1	9484	354	3.7326	Mesorhizobium sp. L48C026A00 scaffold0069, whole genome shotgun sequence
NZ_AKXR01002404.1	9476	576	6.07851	Cupriavidus basilensis B-8 scaffold923_1, whole genome shotgun sequence
NZ_AQOI01000851.1	9471	60	0.633513	Xanthomonas sp. SHU 199, whole genome shotgun sequence
NZ_AQOJ01000238.1	9465	44	0.464871	Xanthomonas sp. SHU 166, whole genome shotgun sequence
NZ_KB455609.1	9462	878	9.27922	Cupriavidus basilensis B-8 scaffold213, whole genome shotgun sequence
NZ_AQOJ01000665.1	9454	198	2.09435	Xanthomonas sp. SHU 166, whole genome shotgun sequence
NZ_KB456216.1	9446	128	1.35507	Cupriavidus basilensis B-8 scaffold1242, whole genome shotgun sequence
NZ_FR887760.1	9438	166	1.75885	Bacteroides sp. CAG:443 genomic scaffold, scf36, whole genome shotgun sequence
NZ_CAOF01000163.1	9438	14	0.148337	Vibrio nigripulchritudo SOn1 WGS project CAOF00000000 data, contig ASP_2429_69, whole genome shotgun sequence
NZ_AKXR01001048.1	9438	110	1.1655	Cupriavidus basilensis B-8 scaffold167_1, whole genome shotgun sequence
NZ_CAOF01000039.1	9416	28	0.297366	Vibrio nigripulchritudo SOn1 WGS project CAOF00000000 data, contig ASP_2429_133, whole genome shotgun sequence
NZ_AKXR01000286.1	9410	214	2.27418	Cupriavidus basilensis B-8 scaffold492_1, whole genome shotgun sequence
NZ_HF989847.1	9408	190	2.01956	Firmicutes bacterium CAG:114 genomic scaffold, scf219, whole genome shotgun sequence
NZ_HF989857.1	9391	214	2.27878	Firmicutes bacterium CAG:114 genomic scaffold, scf252, whole genome shotgun sequence
NZ_KB456180.1	9391	658	7.00671	Cupriavidus basilensis B-8 scaffold1183, whole genome shotgun sequence
NZ_FR886811.1	9384	48	0.511509	Coprococcus sp. CAG:131 genomic scaffold, scf70, whole genome shotgun sequence
NZ_FR886833.1	9384	40	0.426257	Coprococcus sp. CAG:131 genomic scaffold, scf113, whole genome shotgun sequence
NZ_HF989799.1	9375	42	0.448	Firmicutes bacterium CAG:114 genomic scaffold, scf146, whole genome shotgun sequence
NZ_AFCI01001668.1	9368	1634	17.4424	Salmonella enterica subsp. enterica serovar Adelaide str. A4-669 Contig1668, whole genome shotgun sequence
NZ_AKXR01001897.1	9367	296	3.16003	Cupriavidus basilensis B-8 scaffold886_1, whole genome shotgun sequence
NZ_AFCI01001277.1	9367	2340	24.9813	Salmonella enterica subsp. enterica serovar Adelaide str. A4-669 Contig1277, whole genome shotgun sequence
NZ_AQOI01000589.1	9361	188	2.00833	Xanthomonas sp. SHU 199, whole genome shotgun sequence
NZ_AQOI01000655.1	9354	60	0.641437	Xanthomonas sp. SHU 199, whole genome shotgun sequence
NZ_KB456060.1	9350	782	8.36364	Cupriavidus basilensis B-8 scaffold696, whole genome shotgun sequence
NZ_KB455742.1	9349	412	4.40689	Cupriavidus basilensis B-8 scaffold209, whole genome shotgun sequence
NZ_ANGA01000063.1	9348	7226	77.3	Bacillus sp. WBUNB004 Contig_c63, whole genome shotgun sequence
NZ_AQVY01000056.1	9343	190	2.03361	Marinimicrobia bacterium SCGC AB-629-J13 A3S3DRAFT_NODE-unique_56_len_9343.56_C, whole genome shotgun sequence
NZ_AQOJ01000781.1	9341	54	0.578097	Xanthomonas sp. SHU 166, whole genome shotgun sequence
NZ_AFCI01001873.1	9331	2304	24.6919	Salmonella enterica subsp. enterica serovar Adelaide str. A4-669 Contig1873, whole genome shotgun sequence
NZ_KB897081.1	9329	78	0.836102	Salinispora pacifica CNY330 C587DRAFT_scaffold00076.76, whole genome shotgun sequence
NZ_AKXR01000246.1	9326	132	1.4154	Cupriavidus basilensis B-8 scaffold560_1, whole genome shotgun sequence
NZ_AQOI01000179.1	9319	176	1.88861	Xanthomonas sp. SHU 199, whole genome shotgun sequence
NZ_AKXR01002194.1	9299	74	0.795784	Cupriavidus basilensis B-8 scaffold1187_1, whole genome shotgun sequence
NZ_AQOI01000406.1	9294	330	3.55068	Xanthomonas sp. SHU 199, whole genome shotgun sequence
NZ_AQOJ01000572.1	9276	94	1.01337	Xanthomonas sp. SHU 166, whole genome shotgun sequence
NZ_AFCI01000886.1	9272	338	3.64538	Salmonella enterica subsp. enterica serovar Adelaide str. A4-669 Contig886, whole genome shotgun sequence
NZ_AQOI01000852.1	9265	126	1.35996	Xanthomonas sp. SHU 199, whole genome shotgun sequence
NZ_KB455656.1	9262	756	8.16238	Cupriavidus basilensis B-8 scaffold379, whole genome shotgun sequence
NZ_KB897430.1	9257	74	0.799395	Streptomyces sp. CNQ766 C591DRAFT_scaffold00068.68, whole genome shotgun sequence
NZ_HF998588.1	9250	156	1.68649	Alistipes sp. CAG:53 genomic scaffold, scf155, whole genome shotgun sequence
NZ_AFCI01000549.1	9250	1790	19.3514	Salmonella enterica subsp. enterica serovar Adelaide str. A4-669 Contig549, whole genome shotgun sequence
NZ_ANPG01000483.1	9249	470	5.08163	Haloferax sp. BAB2207 Contig483, whole genome shotgun sequence
NZ_AFCI01001115.1	9246	1492	16.1367	Salmonella enterica subsp. enterica serovar Adelaide str. A4-669 Contig1115, whole genome shotgun sequence
NZ_JH114166.1	9241	74	0.800779	Prevotella sp. C561 supercont1.28, whole genome shotgun sequence
NZ_AFCI01000518.1	9239	1870	20.2403	Salmonella enterica subsp. enterica serovar Adelaide str. A4-669 Contig518, whole genome shotgun sequence
NZ_AQOI01000116.1	9237	124	1.34243	Xanthomonas sp. SHU 199, whole genome shotgun sequence
NZ_AQOI01000286.1	9236	56	0.606323	Xanthomonas sp. SHU 199, whole genome shotgun sequence
NZ_AKXR01001517.1	9236	142	1.53746	Cupriavidus basilensis B-8 scaffold1158_1, whole genome shotgun sequence
NZ_KB897429.1	9235	44	0.476448	Streptomyces sp. CNQ766 C591DRAFT_scaffold00067.67, whole genome shotgun sequence
NZ_AQOJ01000100.1	9233	210	2.27445	Xanthomonas sp. SHU 166, whole genome shotgun sequence
NZ_AQOJ01000165.1	9232	292	3.16291	Xanthomonas sp. SHU 166, whole genome shotgun sequence
NZ_AOMM01000355.1	9231	560	6.06652	Brachyspira hampsonii 30599 contig00422, whole genome shotgun sequence
NZ_AVFI01000008.1	9229	244	2.64384	Lactobacillus plantarum 2165 L_plantarum_2165_Contig105, whole genome shotgun sequence
NZ_AQOI01000065.1	9222	80	0.867491	Xanthomonas sp. SHU 199, whole genome shotgun sequence
NZ_AOMM01000006.1	9215	556	6.03364	Brachyspira hampsonii 30599 contig00007, whole genome shotgun sequence
NZ_AFCI01000252.1	9213	1028	11.1581	Salmonella enterica subsp. enterica serovar Adelaide str. A4-669 Contig252, whole genome shotgun sequence
NZ_HF998575.1	9209	186	2.01976	Alistipes sp. CAG:53 genomic scaffold, scf128, whole genome shotgun sequence
NZ_KB455800.1	9204	588	6.38853	Cupriavidus basilensis B-8 scaffold483, whole genome shotgun sequence
NZ_ANPG01000343.1	9197	460	5.00163	Haloferax sp. BAB2207 Contig343, whole genome shotgun sequence
NZ_ACVI01000155.1	9193	66	0.717938	Clostridium carboxidivorans P7 ctg00020, whole genome shotgun sequence
NZ_AVFI01000009.1	9188	242	2.63387	Lactobacillus plantarum 2165 L_plantarum_2165_Contig106, whole genome shotgun sequence
NZ_ADFK01000277.1	9188	358	3.89639	Candidatus Poribacteria sp. WGA-A3 c00164, whole genome shotgun sequence
NZ_FR893872.1	9173	264	2.87801	Bacteroides sp. CAG:714 genomic scaffold, scf77, whole genome shotgun sequence
NZ_HF993434.1	9172	132	1.43916	Bifidobacterium longum CAG:69 genomic scaffold, scf128, whole genome shotgun sequence
NZ_KB910683.1	9172	16	0.174444	alpha proteobacterium SCGC AAA015-O19 genomic scaffold A15O19DRAFT_NODE-unique_38_len_9172.38, whole genome shotgun sequence
NZ_KB897082.1	9172	148	1.61361	Salinispora pacifica CNY330 C587DRAFT_scaffold00077.77, whole genome shotgun sequence
NZ_APTG01000131.1	9167	896	9.77419	Neisseria meningitidis NM23 gnm23.contig.130, whole genome shotgun sequence
NZ_BAEU01000038.1	9147	72	0.787143	Halomonas sp. KM-1, whole genome shotgun sequence
ACTR01000050.1	9131	50	0.547585	Lachnospiraceae bacterium 5_1_57FAA cont1.50, whole genome shotgun sequence
NZ_HF998632.1	9129	136	1.48976	Alistipes sp. CAG:53 genomic scaffold, scf314, whole genome shotgun sequence
NZ_AOMM01000088.1	9129	556	6.09048	Brachyspira hampsonii 30599 contig00106, whole genome shotgun sequence
NZ_ARQU01000027.1	9128	306	3.35232	Alpha proteobacterium SCGC AAA536-G10 A536G10DRAFT_NODE-unique_27_len_9128.27_C, whole genome shotgun sequence
NZ_AFCI01000478.1	9125	1478	16.1973	Salmonella enterica subsp. enterica serovar Adelaide str. A4-669 Contig478, whole genome shotgun sequence
NZ_KB456143.1	9125	184	2.01644	Cupriavidus basilensis B-8 scaffold1162, whole genome shotgun sequence
NZ_HF986295.1	9119	198	2.17129	Bacteroides sp. CAG:1060 genomic scaffold, scf75, whole genome shotgun sequence
NZ_KB456179.1	9119	180	1.9739	Cupriavidus basilensis B-8 scaffold770, whole genome shotgun sequence
NZ_ANPG01000351.1	9114	454	4.98135	Haloferax sp. BAB2207 Contig351, whole genome shotgun sequence
NZ_ANPG01000081.1	9113	470	5.15747	Haloferax sp. BAB2207 Contig81, whole genome shotgun sequence
NZ_AQOJ01000437.1	9111	174	1.90978	Xanthomonas sp. SHU 166, whole genome shotgun sequence
NZ_AOMM01000588.1	9110	550	6.03732	Brachyspira hampsonii 30599 contig00746, whole genome shotgun sequence
NZ_FR887776.1	9107	582	6.39069	Bacteroides sp. CAG:443 genomic scaffold, scf54, whole genome shotgun sequence
NZ_ANOC01000082.1	9105	774	8.50082	Anoxybacillus ayderensis strain SK3-4 contig82, whole genome shotgun sequence
NZ_AQOI01000351.1	9104	78	0.856766	Xanthomonas sp. SHU 199, whole genome shotgun sequence
NZ_AQOJ01000527.1	9103	80	0.878831	Xanthomonas sp. SHU 166, whole genome shotgun sequence
NZ_AOMM01000196.1	9091	554	6.09394	Brachyspira hampsonii 30599 contig00226, whole genome shotgun sequence
NZ_AKXR01001085.1	9089	136	1.49631	Cupriavidus basilensis B-8 scaffold594_1, whole genome shotgun sequence
NZ_AKXR01001787.1	9087	72	0.792341	Cupriavidus basilensis B-8 scaffold1296_1, whole genome shotgun sequence
NZ_KB455765.1	9082	126	1.38736	Cupriavidus basilensis B-8 scaffold458, whole genome shotgun sequence
NZ_AQVY01000057.1	9081	232	2.55478	Marinimicrobia bacterium SCGC AB-629-J13 A3S3DRAFT_NODE-unique_57_len_9081.57_C, whole genome shotgun sequence
NZ_AQOJ01000191.1	9078	48	0.528751	Xanthomonas sp. SHU 166, whole genome shotgun sequence
NZ_KB455912.1	9076	1014	11.1723	Cupriavidus basilensis B-8 scaffold310, whole genome shotgun sequence
NZ_AQOI01000567.1	9066	8	0.0882418	Xanthomonas sp. SHU 199, whole genome shotgun sequence
NZ_AOMM01000278.1	9065	544	6.0011	Brachyspira hampsonii 30599 contig00329, whole genome shotgun sequence
NZ_HF998555.1	9061	148	1.63337	Alistipes sp. CAG:53 genomic scaffold, scf104, whole genome shotgun sequence
NZ_AQOI01000481.1	9059	8	0.08831	Xanthomonas sp. SHU 199, whole genome shotgun sequence
NZ_AOMM01000366.1	9059	544	6.00508	Brachyspira hampsonii 30599 contig00436, whole genome shotgun sequence
NZ_KB455650.1	9052	228	2.51878	Cupriavidus basilensis B-8 scaffold243, whole genome shotgun sequence
NZ_AVFI01000010.1	9051	240	2.65164	Lactobacillus plantarum 2165 L_plantarum_2165_Contig107, whole genome shotgun sequence
NZ_ADFK01000435.1	9049	330	3.64681	Candidatus Poribacteria sp. WGA-A3 c00325, whole genome shotgun sequence
NZ_KB910684.1	9047	18	0.198961	alpha proteobacterium SCGC AAA015-O19 genomic scaffold A15O19DRAFT_NODE-unique_39_len_9047.39, whole genome shotgun sequence
NZ_ANPG01000033.1	9046	544	6.01371	Haloferax sp. BAB2207 Contig33, whole genome shotgun sequence
NZ_KB455846.1	9029	566	6.26869	Cupriavidus basilensis B-8 scaffold280, whole genome shotgun sequence
NZ_AKXR01002168.1	9025	550	6.09418	Cupriavidus basilensis B-8 scaffold1102_1, whole genome shotgun sequence
NZ_AQOI01000325.1	9024	86	0.953014	Xanthomonas sp. SHU 199, whole genome shotgun sequence
NZ_AHNN02000003.1	9021	1344	14.8986	Leptospira borgpetersenii str. UI 09149 ctg7180000003400, whole genome shotgun sequence
NZ_AQOJ01000371.1	9020	218	2.41685	Xanthomonas sp. SHU 166, whole genome shotgun sequence
NZ_APTG01000062.1	9018	1112	12.3309	Neisseria meningitidis NM23 gnm23.contig.61, whole genome shotgun sequence
NZ_KB897083.1	9009	86	0.954601	Salinispora pacifica CNY330 C587DRAFT_scaffold00078.78, whole genome shotgun sequence
NZ_AQOI01000058.1	9005	122	1.3548	Xanthomonas sp. SHU 199, whole genome shotgun sequence
NZ_FR900389.1	8996	26	0.289017	Prevotella sp. CAG:873 genomic scaffold, scf388, whole genome shotgun sequence
NZ_HF998561.1	8996	106	1.1783	Alistipes sp. CAG:53 genomic scaffold, scf116, whole genome shotgun sequence
NZ_AQOI01000029.1	8977	50	0.556979	Xanthomonas sp. SHU 199, whole genome shotgun sequence
NZ_ARQU01000028.1	8976	300	3.34225	Alpha proteobacterium SCGC AAA536-G10 A536G10DRAFT_NODE-unique_28_len_8976.28_C, whole genome shotgun sequence
NZ_ANGA01000035.1	8965	4332	48.3212	Bacillus sp. WBUNB004 Contig_c35, whole genome shotgun sequence
NZ_AQOJ01000028.1	8964	20	0.223115	Xanthomonas sp. SHU 166, whole genome shotgun sequence
NZ_AKXR01000508.1	8959	694	7.7464	Cupriavidus basilensis B-8 scaffold336_1, whole genome shotgun sequence
NZ_AFCI01000945.1	8947	1034	11.5569	Salmonella enterica subsp. enterica serovar Adelaide str. A4-669 Contig945, whole genome shotgun sequence
NZ_AVFI01000011.1	8939	576	6.44367	Lactobacillus plantarum 2165 L_plantarum_2165_Contig108, whole genome shotgun sequence
NZ_AQOI01000674.1	8934	116	1.29841	Xanthomonas sp. SHU 199, whole genome shotgun sequence
NZ_ACVI01000156.1	8930	56	0.6271	Clostridium carboxidivorans P7 ctg00103, whole genome shotgun sequence
NZ_KB897084.1	8927	94	1.05299	Salinispora pacifica CNY330 C587DRAFT_scaffold00079.79, whole genome shotgun sequence
NZ_AQOJ01000564.1	8922	102	1.14324	Xanthomonas sp. SHU 166, whole genome shotgun sequence
NZ_ANPG01000425.1	8922	444	4.97646	Haloferax sp. BAB2207 Contig425, whole genome shotgun sequence
NZ_FR900310.1	8920	26	0.29148	Prevotella sp. CAG:873 genomic scaffold, scf119, whole genome shotgun sequence
NZ_ANOC01000010.1	8919	1346	15.0914	Anoxybacillus ayderensis strain SK3-4 contig10, whole genome shotgun sequence
NZ_HF998635.1	8916	180	2.01884	Alistipes sp. CAG:53 genomic scaffold, scf311, whole genome shotgun sequence
NZ_AKXR01000432.1	8916	236	2.64693	Cupriavidus basilensis B-8 scaffold348_1, whole genome shotgun sequence
NZ_AQOJ01000460.1	8913	416	4.66734	Xanthomonas sp. SHU 166, whole genome shotgun sequence
NZ_AOMM01000274.1	8912	538	6.0368	Brachyspira hampsonii 30599 contig00325, whole genome shotgun sequence
NZ_AMPW01000021.1	8906	182	2.04357	Francisella tularensis subsp. tularensis 80700075 contig00021, whole genome shotgun sequence
NZ_BAEU01000012.1	8901	314	3.52769	Halomonas sp. KM-1, whole genome shotgun sequence
NZ_AYWU01000063.1	8898	5932	66.6667	Mesorhizobium sp. L48C026A00 scaffold0063, whole genome shotgun sequence
NZ_AYWU01000064.1	8894	108	1.2143	Mesorhizobium sp. L48C026A00 scaffold0064, whole genome shotgun sequence
NZ_AOMM01000342.1	8892	538	6.05038	Brachyspira hampsonii 30599 contig00409, whole genome shotgun sequence
NZ_AKXR01001036.1	8888	186	2.09271	Cupriavidus basilensis B-8 scaffold410_1, whole genome shotgun sequence
NZ_ACVI01000157.1	8885	46	0.517727	Clostridium carboxidivorans P7 ctg00335, whole genome shotgun sequence
ADCT01000146.1	8878	92	1.03627	Prevotella sp. C561 cont1.146, whole genome shotgun sequence
NZ_ATLP01000059.1	8876	116	1.30689	Pseudomonas sp. CF161 soap_scaffs_161.Contig23.2, whole genome shotgun sequence
NZ_AQOI01000083.1	8875	296	3.33521	Xanthomonas sp. SHU 199, whole genome shotgun sequence
NZ_AFCI01000121.1	8870	2180	24.5772	Salmonella enterica subsp. enterica serovar Adelaide str. A4-669 Contig121, whole genome shotgun sequence
NZ_AOMM01000534.1	8867	1016	11.4582	Brachyspira hampsonii 30599 contig00663, whole genome shotgun sequence
NZ_AYWU01000062.1	8865	234	2.63959	Mesorhizobium sp. L48C026A00 scaffold0062, whole genome shotgun sequence
NZ_ANGA01000050.1	8860	3566	40.2483	Bacillus sp. WBUNB004 Contig_c50, whole genome shotgun sequence
NZ_AFCI01001852.1	8853	1226	13.8484	Salmonella enterica subsp. enterica serovar Adelaide str. A4-669 Contig1852, whole genome shotgun sequence
NZ_AQOI01000456.1	8850	104	1.17514	Xanthomonas sp. SHU 199, whole genome shotgun sequence
NZ_KB897085.1	8847	182	2.05719	Salinispora pacifica CNY330 C587DRAFT_scaffold00080.80, whole genome shotgun sequence
NZ_AQOJ01000151.1	8840	138	1.56109	Xanthomonas sp. SHU 166, whole genome shotgun sequence
NZ_AKXR01000244.1	8839	514	5.81514	Cupriavidus basilensis B-8 scaffold172_1, whole genome shotgun sequence
NZ_AQOJ01000186.1	8834	20	0.226398	Xanthomonas sp. SHU 166, whole genome shotgun sequence
NZ_ADFK01000366.1	8834	346	3.91669	Candidatus Poribacteria sp. WGA-A3 c02123, whole genome shotgun sequence
NZ_AFCI01000191.1	8830	334	3.78256	Salmonella enterica subsp. enterica serovar Adelaide str. A4-669 Contig191, whole genome shotgun sequence
NZ_ANPG01000164.1	8827	486	5.50583	Haloferax sp. BAB2207 Contig164, whole genome shotgun sequence
NZ_AYWU01000071.1	8822	980	11.1086	Mesorhizobium sp. L48C026A00 scaffold0071, whole genome shotgun sequence
NZ_AQVY01000058.1	8822	178	2.01768	Marinimicrobia bacterium SCGC AB-629-J13 A3S3DRAFT_NODE-unique_58_len_8822.58_C, whole genome shotgun sequence
NZ_AFCI01001076.1	8806	552	6.26845	Salmonella enterica subsp. enterica serovar Adelaide str. A4-669 Contig1076, whole genome shotgun sequence
NZ_AWZO01000033.1	8805	28	0.318001	Clostridioides difficile P53 gcdP53.contig.32, whole genome shotgun sequence
NZ_ANPG01000195.1	8802	454	5.15792	Haloferax sp. BAB2207 Contig195, whole genome shotgun sequence
NZ_AQOJ01000382.1	8801	96	1.09079	Xanthomonas sp. SHU 166, whole genome shotgun sequence
NZ_AOMM01000392.1	8794	528	6.00409	Brachyspira hampsonii 30599 contig00474, whole genome shotgun sequence
NZ_AYWU01000065.1	8792	6168	70.1547	Mesorhizobium sp. L48C026A00 scaffold0065, whole genome shotgun sequence
NZ_HF986273.1	8776	206	2.34731	Bacteroides sp. CAG:1060 genomic scaffold, scf25, whole genome shotgun sequence
NZ_AOMM01000412.1	8774	526	5.99499	Brachyspira hampsonii 30599 contig00499, whole genome shotgun sequence
NZ_ABJX02000009.1	8773	350	3.98951	Borreliella burgdorferi 29805 gcontig_1118615749369, whole genome shotgun sequence
NZ_ATMD01000006.1	8765	80	0.912721	Thermoplasmatales archaeon I-plasma AMDU3_IPLC00006, whole genome shotgun sequence
NZ_AWYH01000037.1	8758	272	3.10573	Xylella fastidiosa 32 Contig37, whole genome shotgun sequence
NZ_AWUR01000046.1	8738	680	7.7821	Acidaminococcus sp. BV3L6 contig00038, whole genome shotgun sequence
NZ_ANPG01000540.1	8737	432	4.94449	Haloferax sp. BAB2207 Contig540, whole genome shotgun sequence
NZ_AQOI01000591.1	8735	88	1.00744	Xanthomonas sp. SHU 199, whole genome shotgun sequence
NZ_HF986281.1	8734	226	2.58759	Bacteroides sp. CAG:1060 genomic scaffold, scf43, whole genome shotgun sequence
NZ_KB455793.1	8733	728	8.3362	Cupriavidus basilensis B-8 scaffold354, whole genome shotgun sequence
NZ_AFCI01001815.1	8732	1366	15.6436	Salmonella enterica subsp. enterica serovar Adelaide str. A4-669 Contig1815, whole genome shotgun sequence
NZ_APTG01000046.1	8731	770	8.81915	Neisseria meningitidis NM23 gnm23.contig.45, whole genome shotgun sequence
NZ_ACVI01000158.1	8731	52	0.595579	Clostridium carboxidivorans P7 ctg00013, whole genome shotgun sequence
NZ_ANGA01000069.1	8723	678	7.77256	Bacillus sp. WBUNB004 Contig_c69, whole genome shotgun sequence
NZ_AHMW02000026.1	8723	700	8.02476	Leptospira kirschneri serovar Sokoine str. RM1 ctg7180000004881, whole genome shotgun sequence
NZ_AFCI01000767.1	8719	930	10.6664	Salmonella enterica subsp. enterica serovar Adelaide str. A4-669 Contig767, whole genome shotgun sequence
NZ_AFCI01001018.1	8714	476	5.46247	Salmonella enterica subsp. enterica serovar Adelaide str. A4-669 Contig1018, whole genome shotgun sequence
NZ_AKXR01001347.1	8708	1366	15.6867	Cupriavidus basilensis B-8 scaffold1005_1, whole genome shotgun sequence
NZ_HF993449.1	8707	228	2.61858	Bifidobacterium longum CAG:69 genomic scaffold, scf172, whole genome shotgun sequence
NZ_AQOI01000486.1	8698	228	2.62129	Xanthomonas sp. SHU 199, whole genome shotgun sequence
NZ_ANOC01000050.1	8697	1124	12.924	Anoxybacillus ayderensis strain SK3-4 contig50, whole genome shotgun sequence
NZ_AFCI01000169.1	8696	2270	26.104	Salmonella enterica subsp. enterica serovar Adelaide str. A4-669 Contig169, whole genome shotgun sequence
NZ_AVFI01000012.1	8692	228	2.6231	Lactobacillus plantarum 2165 L_plantarum_2165_Contig109, whole genome shotgun sequence
NZ_AKXR01001854.1	8691	338	3.88908	Cupriavidus basilensis B-8 scaffold1024_1, whole genome shotgun sequence
NZ_AVFI01000014.1	8687	228	2.62461	Lactobacillus plantarum 2165 L_plantarum_2165_Contig110, whole genome shotgun sequence
NZ_ANPG01000436.1	8683	428	4.92917	Haloferax sp. BAB2207 Contig436, whole genome shotgun sequence
NZ_AQOI01000231.1	8682	230	2.64916	Xanthomonas sp. SHU 199, whole genome shotgun sequence
NZ_AQOJ01000219.1	8682	26	0.29947	Xanthomonas sp. SHU 166, whole genome shotgun sequence
NZ_AKXR01001017.1	8680	170	1.95853	Cupriavidus basilensis B-8 scaffold327_1, whole genome shotgun sequence
NZ_AQOJ01000005.1	8674	16	0.184459	Xanthomonas sp. SHU 166, whole genome shotgun sequence
NZ_AYWU01000080.1	8674	4116	47.4522	Mesorhizobium sp. L48C026A00 scaffold0080, whole genome shotgun sequence
NZ_ACVI01000159.1	8662	52	0.600323	Clostridium carboxidivorans P7 ctg00161, whole genome shotgun sequence
NZ_APTG01000082.1	8659	1008	11.6411	Neisseria meningitidis NM23 gnm23.contig.81, whole genome shotgun sequence
NZ_AQOI01000634.1	8658	312	3.6036	Xanthomonas sp. SHU 199, whole genome shotgun sequence
NZ_FR893853.1	8645	208	2.40602	Bacteroides sp. CAG:714 genomic scaffold, scf44, whole genome shotgun sequence
NZ_ANPG01000446.1	8643	434	5.0214	Haloferax sp. BAB2207 Contig446, whole genome shotgun sequence
NZ_ACVI01000160.1	8639	60	0.694525	Clostridium carboxidivorans P7 ctg00388, whole genome shotgun sequence
NZ_AFCI01002004.1	8633	2072	24.0009	Salmonella enterica subsp. enterica serovar Adelaide str. A4-669 Contig2004, whole genome shotgun sequence
NZ_AFCI01000693.1	8632	1132	13.114	Salmonella enterica subsp. enterica serovar Adelaide str. A4-669 Contig693, whole genome shotgun sequence
NZ_BAEU01000077.1	8629	194	2.24823	Halomonas sp. KM-1, whole genome shotgun sequence
NZ_ANPG01000475.1	8615	432	5.01451	Haloferax sp. BAB2207 Contig475, whole genome shotgun sequence
NZ_AQOI01000260.1	8614	92	1.06803	Xanthomonas sp. SHU 199, whole genome shotgun sequence
NZ_ANPG01000269.1	8613	450	5.22466	Haloferax sp. BAB2207 Contig269, whole genome shotgun sequence
NZ_AFCI01000007.1	8606	1340	15.5705	Salmonella enterica subsp. enterica serovar Adelaide str. A4-669 Contig7, whole genome shotgun sequence
NZ_AOMM01000239.1	8604	1054	12.2501	Brachyspira hampsonii 30599 contig00272, whole genome shotgun sequence
NZ_KB455630.1	8604	66	0.767085	Cupriavidus basilensis B-8 scaffold384, whole genome shotgun sequence
NZ_AQOJ01000189.1	8599	24	0.279102	Xanthomonas sp. SHU 166, whole genome shotgun sequence
NZ_AFCI01001437.1	8597	1742	20.2629	Salmonella enterica subsp. enterica serovar Adelaide str. A4-669 Contig1437, whole genome shotgun sequence
NZ_AOMM01000277.1	8597	1358	15.7962	Brachyspira hampsonii 30599 contig00328, whole genome shotgun sequence
NZ_AQOI01000037.1	8593	8	0.093099	Xanthomonas sp. SHU 199, whole genome shotgun sequence
NZ_AOMM01000482.1	8592	514	5.98231	Brachyspira hampsonii 30599 contig00593, whole genome shotgun sequence
NZ_ANPG01000085.1	8591	422	4.91212	Haloferax sp. BAB2207 Contig85, whole genome shotgun sequence
NZ_AQOI01000288.1	8590	270	3.14319	Xanthomonas sp. SHU 199, whole genome shotgun sequence
NZ_AFCI01001242.1	8587	1318	15.3488	Salmonella enterica subsp. enterica serovar Adelaide str. A4-669 Contig1242, whole genome shotgun sequence
NZ_KB455633.1	8582	1154	13.4467	Cupriavidus basilensis B-8 scaffold437, whole genome shotgun sequence
NZ_ANPG01000168.1	8576	426	4.96735	Haloferax sp. BAB2207 Contig168, whole genome shotgun sequence
NZ_HF986266.1	8575	202	2.35569	Bacteroides sp. CAG:1060 genomic scaffold, scf7, whole genome shotgun sequence
NZ_ARQU01000029.1	8572	286	3.33644	Alpha proteobacterium SCGC AAA536-G10 A536G10DRAFT_NODE-unique_29_len_8572.29_C, whole genome shotgun sequence
NZ_AQOI01000020.1	8572	6	0.0699953	Xanthomonas sp. SHU 199, whole genome shotgun sequence
NZ_AOMM01000465.1	8569	514	5.99837	Brachyspira hampsonii 30599 contig00574, whole genome shotgun sequence
NZ_AKXR01000938.1	8568	274	3.19795	Cupriavidus basilensis B-8 scaffold528_1, whole genome shotgun sequence
NZ_AWYH01000046.1	8566	244	2.84847	Xylella fastidiosa 32 Contig46, whole genome shotgun sequence
NZ_ATLP01000028.1	8566	114	1.33084	Pseudomonas sp. CF161 soap_scaffs_161.Contig3.1, whole genome shotgun sequence
NZ_AQOI01000333.1	8563	46	0.537195	Xanthomonas sp. SHU 199, whole genome shotgun sequence
NZ_HF997186.1	8559	356	4.15936	Ruminococcus gnavus CAG:126 genomic scaffold, scf116, whole genome shotgun sequence
NZ_AQOI01000108.1	8558	360	4.20659	Xanthomonas sp. SHU 199, whole genome shotgun sequence
NZ_AQOI01000148.1	8556	222	2.59467	Xanthomonas sp. SHU 199, whole genome shotgun sequence
NZ_KB455686.1	8554	158	1.84709	Cupriavidus basilensis B-8 scaffold229, whole genome shotgun sequence
NZ_AQOJ01000467.1	8549	84	0.982571	Xanthomonas sp. SHU 166, whole genome shotgun sequence
NZ_AOMM01000128.1	8547	514	6.01381	Brachyspira hampsonii 30599 contig00151, whole genome shotgun sequence
NZ_FR900374.1	8547	24	0.2808	Prevotella sp. CAG:873 genomic scaffold, scf320, whole genome shotgun sequence
NZ_AQOJ01000950.1	8535	168	1.96837	Xanthomonas sp. SHU 166, whole genome shotgun sequence
NZ_AQOJ01000103.1	8535	308	3.60867	Xanthomonas sp. SHU 166, whole genome shotgun sequence
NZ_AOMM01000264.1	8531	514	6.02508	Brachyspira hampsonii 30599 contig00312, whole genome shotgun sequence
NZ_AKXR01000253.1	8529	284	3.32982	Cupriavidus basilensis B-8 scaffold35_1, whole genome shotgun sequence
NZ_AQOI01000261.1	8524	86	1.00892	Xanthomonas sp. SHU 199, whole genome shotgun sequence
NZ_HF997152.1	8517	426	5.00176	Ruminococcus gnavus CAG:126 genomic scaffold, scf19, whole genome shotgun sequence
NZ_ANPG01000127.1	8515	424	4.97945	Haloferax sp. BAB2207 Contig127, whole genome shotgun sequence
NZ_ANPG01000117.1	8499	418	4.91823	Haloferax sp. BAB2207 Contig117, whole genome shotgun sequence
NZ_APTG01000103.1	8499	684	8.04801	Neisseria meningitidis NM23 gnm23.contig.102, whole genome shotgun sequence
NZ_AQOJ01000862.1	8496	366	4.30791	Xanthomonas sp. SHU 166, whole genome shotgun sequence
NZ_AQOJ01000470.1	8494	150	1.76595	Xanthomonas sp. SHU 166, whole genome shotgun sequence
NZ_AQOI01000413.1	8492	204	2.40226	Xanthomonas sp. SHU 199, whole genome shotgun sequence
NZ_AQOJ01000632.1	8488	488	5.74929	Xanthomonas sp. SHU 166, whole genome shotgun sequence
NZ_CAOF01000032.1	8485	5724	67.4602	Vibrio nigripulchritudo SOn1 WGS project CAOF00000000 data, contig ASP_2429_127, whole genome shotgun sequence
GG665974.1	8484	412	4.8562	Acinetobacter sp. ATCC 27244 genomic scaffold SCAFFOLD26, whole genome shotgun sequence
NZ_AFCI01001459.1	8481	802	9.45643	Salmonella enterica subsp. enterica serovar Adelaide str. A4-669 Contig1459, whole genome shotgun sequence
NZ_AQOI01000092.1	8463	94	1.11072	Xanthomonas sp. SHU 199, whole genome shotgun sequence
NZ_ANPG01000165.1	8462	418	4.93973	Haloferax sp. BAB2207 Contig165, whole genome shotgun sequence
NZ_HF993409.1	8460	264	3.12057	Bifidobacterium longum CAG:69 genomic scaffold, scf93, whole genome shotgun sequence
NZ_AKXR01000371.1	8458	210	2.48286	Cupriavidus basilensis B-8 scaffold505_1, whole genome shotgun sequence
NZ_ANPG01000211.1	8449	432	5.11303	Haloferax sp. BAB2207 Contig211, whole genome shotgun sequence
NZ_APTG01000130.1	8447	574	6.79531	Neisseria meningitidis NM23 gnm23.contig.129, whole genome shotgun sequence
NZ_AKXR01000047.1	8446	412	4.87805	Cupriavidus basilensis B-8 scaffold211_1, whole genome shotgun sequence
NZ_AQOI01000150.1	8431	86	1.02005	Xanthomonas sp. SHU 199, whole genome shotgun sequence
NZ_HF998560.1	8430	140	1.66074	Alistipes sp. CAG:53 genomic scaffold, scf113, whole genome shotgun sequence
NZ_AQOJ01000161.1	8426	128	1.51911	Xanthomonas sp. SHU 166, whole genome shotgun sequence
NZ_HF998572.1	8419	308	3.65839	Alistipes sp. CAG:53 genomic scaffold, scf131, whole genome shotgun sequence
NZ_ACVI01000161.1	8404	72	0.856735	Clostridium carboxidivorans P7 ctg00221, whole genome shotgun sequence
NZ_AQOI01000438.1	8403	106	1.26145	Xanthomonas sp. SHU 199, whole genome shotgun sequence
NZ_AVFI01000015.1	8400	224	2.66667	Lactobacillus plantarum 2165 L_plantarum_2165_Contig111, whole genome shotgun sequence
NZ_AQOI01000649.1	8397	860	10.2418	Xanthomonas sp. SHU 199, whole genome shotgun sequence
NZ_AFCI01000946.1	8396	766	9.12339	Salmonella enterica subsp. enterica serovar Adelaide str. A4-669 Contig946, whole genome shotgun sequence
NZ_APTG01000094.1	8396	752	8.95665	Neisseria meningitidis NM23 gnm23.contig.93, whole genome shotgun sequence
NZ_APTG01000102.1	8395	786	9.36272	Neisseria meningitidis NM23 gnm23.contig.101, whole genome shotgun sequence
NZ_AOMM01000146.1	8394	510	6.07577	Brachyspira hampsonii 30599 contig00170, whole genome shotgun sequence
NZ_AQOJ01000316.1	8393	452	5.38544	Xanthomonas sp. SHU 166, whole genome shotgun sequence
NZ_KB455984.1	8391	64	0.762722	Cupriavidus basilensis B-8 scaffold839, whole genome shotgun sequence
NZ_ANPG01000305.1	8390	438	5.2205	Haloferax sp. BAB2207 Contig305, whole genome shotgun sequence
NZ_ANPG01000067.1	8386	472	5.62843	Haloferax sp. BAB2207 Contig67, whole genome shotgun sequence
NZ_AMPW01000006.1	8385	182	2.17054	Francisella tularensis subsp. tularensis 80700075 contig00006, whole genome shotgun sequence
NZ_AOMM01000015.1	8384	502	5.9876	Brachyspira hampsonii 30599 contig00018, whole genome shotgun sequence
NZ_AXCB01000038.1	8380	308	3.67542	Marinobacter sp. EVN1 contig43, whole genome shotgun sequence
NZ_AQOI01000541.1	8377	346	4.13036	Xanthomonas sp. SHU 199, whole genome shotgun sequence
NZ_AQOI01000383.1	8374	8	0.0955338	Xanthomonas sp. SHU 199, whole genome shotgun sequence
NZ_ANPG01000234.1	8373	412	4.92058	Haloferax sp. BAB2207 Contig234, whole genome shotgun sequence
NZ_AFCI01001872.1	8372	1494	17.8452	Salmonella enterica subsp. enterica serovar Adelaide str. A4-669 Contig1872, whole genome shotgun sequence
NZ_AKXR01001570.1	8369	236	2.81993	Cupriavidus basilensis B-8 scaffold1146_1, whole genome shotgun sequence
NZ_ANPG01000111.1	8367	424	5.06753	Haloferax sp. BAB2207 Contig111, whole genome shotgun sequence
NZ_ANPG01000334.1	8359	412	4.92882	Haloferax sp. BAB2207 Contig334, whole genome shotgun sequence
NZ_KB455866.1	8348	250	2.99473	Cupriavidus basilensis B-8 scaffold235, whole genome shotgun sequence
NZ_AQOJ01000258.1	8344	176	2.1093	Xanthomonas sp. SHU 166, whole genome shotgun sequence
NZ_ATLP01000056.1	8336	110	1.31958	Pseudomonas sp. CF161 soap_scaffs_161.Contig21.2, whole genome shotgun sequence
NZ_AXCB01000056.1	8336	146	1.75144	Marinobacter sp. EVN1 contig6, whole genome shotgun sequence
NZ_HF989749.1	8336	74	0.887716	Firmicutes bacterium CAG:114 genomic scaffold, scf51, whole genome shotgun sequence
NZ_ACVI01000162.1	8324	40	0.480538	Clostridium carboxidivorans P7 ctg00310, whole genome shotgun sequence
NZ_AQOJ01000234.1	8316	600	7.21501	Xanthomonas sp. SHU 166, whole genome shotgun sequence
NZ_AFCI01001831.1	8314	1544	18.5711	Salmonella enterica subsp. enterica serovar Adelaide str. A4-669 Contig1831, whole genome shotgun sequence
NZ_HF993408.1	8313	182	2.18934	Bifidobacterium longum CAG:69 genomic scaffold, scf91, whole genome shotgun sequence
NZ_KB897431.1	8288	202	2.43726	Streptomyces sp. CNQ766 C591DRAFT_scaffold00069.69, whole genome shotgun sequence
NZ_ANPG01000421.1	8284	410	4.9493	Haloferax sp. BAB2207 Contig421, whole genome shotgun sequence
NZ_AQOJ01000148.1	8280	20	0.241546	Xanthomonas sp. SHU 166, whole genome shotgun sequence
NZ_AFCI01000591.1	8276	398	4.80909	Salmonella enterica subsp. enterica serovar Adelaide str. A4-669 Contig591, whole genome shotgun sequence
NZ_HF997159.1	8268	336	4.06386	Ruminococcus gnavus CAG:126 genomic scaffold, scf45, whole genome shotgun sequence
NZ_FR900311.1	8265	24	0.290381	Prevotella sp. CAG:873 genomic scaffold, scf130, whole genome shotgun sequence
NZ_FR900371.1	8264	36	0.435624	Prevotella sp. CAG:873 genomic scaffold, scf281, whole genome shotgun sequence
NZ_AWYH01000044.1	8253	240	2.90803	Xylella fastidiosa 32 Contig44, whole genome shotgun sequence
NZ_ACVI01000163.1	8251	52	0.630227	Clostridium carboxidivorans P7 ctg00033, whole genome shotgun sequence
NZ_KB897086.1	8249	56	0.67887	Salinispora pacifica CNY330 C587DRAFT_scaffold00081.81, whole genome shotgun sequence
NZ_KB456117.1	8248	144	1.74588	Cupriavidus basilensis B-8 scaffold944, whole genome shotgun sequence
NZ_AFCI01002020.1	8247	2204	26.7249	Salmonella enterica subsp. enterica serovar Adelaide str. A4-669 Contig2020, whole genome shotgun sequence
NZ_ANPG01000123.1	8242	408	4.95025	Haloferax sp. BAB2207 Contig123, whole genome shotgun sequence
NZ_HF986272.1	8240	164	1.99029	Bacteroides sp. CAG:1060 genomic scaffold, scf32, whole genome shotgun sequence
NZ_AQOJ01000767.1	8236	30	0.364254	Xanthomonas sp. SHU 166, whole genome shotgun sequence
NZ_AQOI01000127.1	8233	194	2.35637	Xanthomonas sp. SHU 199, whole genome shotgun sequence
NZ_BAEU01000024.1	8221	90	1.09476	Halomonas sp. KM-1, whole genome shotgun sequence
NZ_AQOJ01000933.1	8220	128	1.55718	Xanthomonas sp. SHU 166, whole genome shotgun sequence
NZ_AQOJ01000644.1	8217	408	4.96532	Xanthomonas sp. SHU 166, whole genome shotgun sequence
NZ_KB455942.1	8215	256	3.11625	Cupriavidus basilensis B-8 scaffold850, whole genome shotgun sequence
NZ_AQVY01000059.1	8206	164	1.99854	Marinimicrobia bacterium SCGC AB-629-J13 A3S3DRAFT_NODE-unique_59_len_8206.59_C, whole genome shotgun sequence
NZ_ANPG01000237.1	8204	408	4.97318	Haloferax sp. BAB2207 Contig237, whole genome shotgun sequence
NZ_ATLP01000064.1	8197	86	1.04916	Pseudomonas sp. CF161 soap_scaffs_161.Contig27.2, whole genome shotgun sequence
NZ_AFCI01001781.1	8194	1460	17.8179	Salmonella enterica subsp. enterica serovar Adelaide str. A4-669 Contig1781, whole genome shotgun sequence
NZ_AQOJ01000444.1	8193	96	1.17173	Xanthomonas sp. SHU 166, whole genome shotgun sequence
NZ_ADFK01000334.1	8189	318	3.88326	Candidatus Poribacteria sp. WGA-A3 c02073, whole genome shotgun sequence
NZ_AHNN02000008.1	8181	4752	58.0858	Leptospira borgpetersenii str. UI 09149 ctg7180000003349, whole genome shotgun sequence
NZ_ACVI01000164.1	8177	36	0.440259	Clostridium carboxidivorans P7 ctg00024, whole genome shotgun sequence
NZ_AQOJ01000627.1	8174	146	1.78615	Xanthomonas sp. SHU 166, whole genome shotgun sequence
NZ_ATLP01000065.1	8158	172	2.10836	Pseudomonas sp. CF161 soap_scaffs_161.Contig28, whole genome shotgun sequence
NZ_AVFI01000016.1	8148	332	4.07462	Lactobacillus plantarum 2165 L_plantarum_2165_Contig112, whole genome shotgun sequence
NZ_FR900326.1	8147	22	0.270038	Prevotella sp. CAG:873 genomic scaffold, scf173, whole genome shotgun sequence
NZ_ANPG01000606.1	8142	412	5.06018	Haloferax sp. BAB2207 Contig606, whole genome shotgun sequence
NZ_AQOJ01000354.1	8142	70	0.85974	Xanthomonas sp. SHU 166, whole genome shotgun sequence
NZ_ANPG01000143.1	8141	530	6.51026	Haloferax sp. BAB2207 Contig143, whole genome shotgun sequence
NZ_FR887033.1	8137	218	2.67912	Coprococcus comes CAG:19 genomic scaffold, scf210, whole genome shotgun sequence
NZ_ANPG01000403.1	8132	412	5.0664	Haloferax sp. BAB2207 Contig403, whole genome shotgun sequence
NZ_AFCI01001135.1	8129	1586	19.5104	Salmonella enterica subsp. enterica serovar Adelaide str. A4-669 Contig1135, whole genome shotgun sequence
NZ_ANPG01000503.1	8123	402	4.94891	Haloferax sp. BAB2207 Contig503, whole genome shotgun sequence
NZ_AQOI01000007.1	8122	32	0.393992	Xanthomonas sp. SHU 199, whole genome shotgun sequence
NZ_AVJV01000068.1	8121	32	0.39404	Clostridioides difficile DA00212 gcdDA00212.contig.67, whole genome shotgun sequence
NZ_ANPG01000109.1	8120	402	4.95074	Haloferax sp. BAB2207 Contig109, whole genome shotgun sequence
NZ_KB455847.1	8118	56	0.689825	Cupriavidus basilensis B-8 scaffold143, whole genome shotgun sequence
NZ_ANPG01000108.1	8115	402	4.95379	Haloferax sp. BAB2207 Contig108, whole genome shotgun sequence
NZ_KB455860.1	8109	1110	13.6885	Cupriavidus basilensis B-8 scaffold427, whole genome shotgun sequence
NZ_AFCI01001682.1	8105	714	8.80938	Salmonella enterica subsp. enterica serovar Adelaide str. A4-669 Contig1682, whole genome shotgun sequence
NZ_AQOI01000457.1	8100	102	1.25926	Xanthomonas sp. SHU 199, whole genome shotgun sequence
NZ_KB455627.1	8096	1284	15.8597	Cupriavidus basilensis B-8 scaffold19, whole genome shotgun sequence
NZ_AQOJ01000111.1	8095	154	1.90241	Xanthomonas sp. SHU 166, whole genome shotgun sequence
NZ_AQOJ01000972.1	8087	20	0.24731	Xanthomonas sp. SHU 166, whole genome shotgun sequence
NZ_ATLP01000029.1	8086	76	0.939896	Pseudomonas sp. CF161 soap_scaffs_161.Contig3.2, whole genome shotgun sequence
NZ_AVJV01000030.1	8080	30	0.371287	Clostridioides difficile DA00212 gcdDA00212.contig.29, whole genome shotgun sequence
NZ_KB910686.1	8079	14	0.173289	alpha proteobacterium SCGC AAA015-O19 genomic scaffold A15O19DRAFT_NODE-unique_40_len_8079.40, whole genome shotgun sequence
NZ_AQOI01000663.1	8072	138	1.70961	Xanthomonas sp. SHU 199, whole genome shotgun sequence
NZ_KB455784.1	8069	1192	14.7726	Cupriavidus basilensis B-8 scaffold552, whole genome shotgun sequence
NZ_ANPG01000027.1	8066	402	4.98388	Haloferax sp. BAB2207 Contig27, whole genome shotgun sequence
NZ_ANPG01000063.1	8065	400	4.9597	Haloferax sp. BAB2207 Contig63, whole genome shotgun sequence
NZ_ANPG01000253.1	8062	590	7.31828	Haloferax sp. BAB2207 Contig253, whole genome shotgun sequence
NZ_HF993396.1	8060	152	1.88586	Bifidobacterium longum CAG:69 genomic scaffold, scf70, whole genome shotgun sequence
NZ_FR887002.1	8057	154	1.91138	Coprococcus comes CAG:19 genomic scaffold, scf114, whole genome shotgun sequence
NZ_AKXR01001996.1	8056	422	5.23833	Cupriavidus basilensis B-8 scaffold649_1, whole genome shotgun sequence
NZ_HF997177.1	8046	328	4.07656	Ruminococcus gnavus CAG:126 genomic scaffold, scf88, whole genome shotgun sequence
NZ_AKXR01001039.1	8043	1164	14.4722	Cupriavidus basilensis B-8 scaffold416_1, whole genome shotgun sequence
NZ_ANPG01000428.1	8042	398	4.94902	Haloferax sp. BAB2207 Contig428, whole genome shotgun sequence
NZ_KB456141.1	8042	126	1.56677	Cupriavidus basilensis B-8 scaffold938, whole genome shotgun sequence
NZ_ADFK01000390.1	8042	332	4.12833	Candidatus Poribacteria sp. WGA-A3 c02154, whole genome shotgun sequence
NZ_AOMM01000400.1	8042	484	6.0184	Brachyspira hampsonii 30599 contig00482, whole genome shotgun sequence
NZ_ANPG01000251.1	8028	398	4.95765	Haloferax sp. BAB2207 Contig251, whole genome shotgun sequence
NZ_AQOJ01000495.1	8027	182	2.26735	Xanthomonas sp. SHU 166, whole genome shotgun sequence
NZ_AQOI01000349.1	8026	148	1.84401	Xanthomonas sp. SHU 199, whole genome shotgun sequence
NZ_AFCI01000771.1	8026	1158	14.4281	Salmonella enterica subsp. enterica serovar Adelaide str. A4-669 Contig771, whole genome shotgun sequence
NZ_KB897087.1	8022	56	0.69808	Salinispora pacifica CNY330 C587DRAFT_scaffold00082.82, whole genome shotgun sequence
NZ_KB910687.1	8013	14	0.174716	alpha proteobacterium SCGC AAA015-O19 genomic scaffold A15O19DRAFT_NODE-unique_41_len_8013.41, whole genome shotgun sequence
NZ_AQOI01000411.1	8012	98	1.22317	Xanthomonas sp. SHU 199, whole genome shotgun sequence
NZ_AFCI01000639.1	8001	1218	15.2231	Salmonella enterica subsp. enterica serovar Adelaide str. A4-669 Contig639, whole genome shotgun sequence
NZ_AQOJ01000115.1	7998	426	5.32633	Xanthomonas sp. SHU 166, whole genome shotgun sequence
NZ_ADFK01000295.1	7996	310	3.87694	Candidatus Poribacteria sp. WGA-A3 c02011, whole genome shotgun sequence
NZ_AFCI01001956.1	7990	574	7.18398	Salmonella enterica subsp. enterica serovar Adelaide str. A4-669 Contig1956, whole genome shotgun sequence
NZ_HF997215.1	7989	308	3.8553	Ruminococcus gnavus CAG:126 genomic scaffold, scf255, whole genome shotgun sequence
NZ_AYWU01000067.1	7986	272	3.40596	Mesorhizobium sp. L48C026A00 scaffold0067, whole genome shotgun sequence
NZ_AQOJ01000760.1	7982	172	2.15485	Xanthomonas sp. SHU 166, whole genome shotgun sequence
NZ_KB456181.1	7977	114	1.42911	Cupriavidus basilensis B-8 scaffold772, whole genome shotgun sequence
NZ_AFCI01001418.1	7970	1594	20	Salmonella enterica subsp. enterica serovar Adelaide str. A4-669 Contig1418, whole genome shotgun sequence
NZ_AVFI01000017.1	7966	260	3.26387	Lactobacillus plantarum 2165 L_plantarum_2165_Contig113, whole genome shotgun sequence
NZ_AKXR01001973.1	7963	476	5.97765	Cupriavidus basilensis B-8 scaffold1173_1, whole genome shotgun sequence
NZ_AQOI01000070.1	7950	6	0.0754717	Xanthomonas sp. SHU 199, whole genome shotgun sequence
NZ_KB455943.1	7948	1274	16.0292	Cupriavidus basilensis B-8 scaffold852, whole genome shotgun sequence
NZ_ACVI01000165.1	7948	44	0.553598	Clostridium carboxidivorans P7 ctg00251, whole genome shotgun sequence
NZ_AOMM01000334.1	7943	478	6.01788	Brachyspira hampsonii 30599 contig00400, whole genome shotgun sequence
NZ_AKXR01001732.1	7941	100	1.25929	Cupriavidus basilensis B-8 scaffold1225_1, whole genome shotgun sequence
NZ_ANGN01000043.1	7940	396	4.98741	Campylobacter coli BIGS0003 395, whole genome shotgun sequence
NZ_AQOJ01000173.1	7934	38	0.478951	Xanthomonas sp. SHU 166, whole genome shotgun sequence
NZ_ANPG01000099.1	7933	412	5.1935	Haloferax sp. BAB2207 Contig99, whole genome shotgun sequence
NZ_KB897432.1	7933	228	2.87407	Streptomyces sp. CNQ766 C591DRAFT_scaffold00070.70, whole genome shotgun sequence
NZ_AQOJ01000946.1	7927	36	0.454144	Xanthomonas sp. SHU 166, whole genome shotgun sequence
NZ_KB455788.1	7924	52	0.656234	Cupriavidus basilensis B-8 scaffold82, whole genome shotgun sequence
NZ_KB910688.1	7923	14	0.176701	alpha proteobacterium SCGC AAA015-O19 genomic scaffold A15O19DRAFT_NODE-unique_42_len_7923.42, whole genome shotgun sequence
NZ_AVKG01000017.1	7916	40	0.505306	Clostridioides difficile DA00275 gcdDA00275.contig.16, whole genome shotgun sequence
NZ_APTG01000087.1	7913	588	7.43081	Neisseria meningitidis NM23 gnm23.contig.86, whole genome shotgun sequence
NZ_ANPG01000166.1	7907	482	6.09586	Haloferax sp. BAB2207 Contig166, whole genome shotgun sequence
NZ_AKXR01002141.1	7907	702	8.87821	Cupriavidus basilensis B-8 scaffold1118_1, whole genome shotgun sequence
NZ_HF989839.1	7904	32	0.404858	Firmicutes bacterium CAG:114 genomic scaffold, scf211, whole genome shotgun sequence
NZ_APTG01000140.1	7897	710	8.99076	Neisseria meningitidis NM23 gnm23.contig.139, whole genome shotgun sequence
NZ_AQOI01000267.1	7885	276	3.50032	Xanthomonas sp. SHU 199, whole genome shotgun sequence
NZ_FR900262.1	7884	76	0.963978	Prevotella sp. CAG:873 genomic scaffold, scf21, whole genome shotgun sequence
NZ_CAOF01000116.1	7880	9080	115.228	Vibrio nigripulchritudo SOn1 WGS project CAOF00000000 data, contig ASP_2429_26, whole genome shotgun sequence
NZ_KB456240.1	7879	440	5.58447	Cupriavidus basilensis B-8 scaffold738, whole genome shotgun sequence
NZ_AQOJ01000114.1	7879	24	0.304607	Xanthomonas sp. SHU 166, whole genome shotgun sequence
NZ_HF989777.1	7877	82	1.04101	Firmicutes bacterium CAG:114 genomic scaffold, scf108, whole genome shotgun sequence
NZ_AQOJ01000098.1	7875	50	0.634921	Xanthomonas sp. SHU 166, whole genome shotgun sequence
NZ_AOMM01000152.1	7873	474	6.02058	Brachyspira hampsonii 30599 contig00177, whole genome shotgun sequence
NZ_AQOI01000154.1	7866	24	0.305111	Xanthomonas sp. SHU 199, whole genome shotgun sequence
NZ_AOMM01000105.1	7864	472	6.00203	Brachyspira hampsonii 30599 contig00126, whole genome shotgun sequence
NZ_ANGN01000111.1	7863	382	4.8582	Campylobacter coli BIGS0003 468, whole genome shotgun sequence
NZ_AQOJ01000182.1	7860	102	1.29771	Xanthomonas sp. SHU 166, whole genome shotgun sequence
NZ_AFCI01000261.1	7859	1552	19.7481	Salmonella enterica subsp. enterica serovar Adelaide str. A4-669 Contig261, whole genome shotgun sequence
NZ_AQOJ01000651.1	7857	38	0.483645	Xanthomonas sp. SHU 166, whole genome shotgun sequence
NZ_AQOJ01000252.1	7851	60	0.764234	Xanthomonas sp. SHU 166, whole genome shotgun sequence
NZ_AQOI01000716.1	7847	74	0.943036	Xanthomonas sp. SHU 199, whole genome shotgun sequence
NZ_AVJV01000047.1	7847	30	0.382312	Clostridioides difficile DA00212 gcdDA00212.contig.46, whole genome shotgun sequence
NZ_AQOJ01000642.1	7843	212	2.70305	Xanthomonas sp. SHU 166, whole genome shotgun sequence
NZ_AQOJ01000901.1	7838	14	0.178617	Xanthomonas sp. SHU 166, whole genome shotgun sequence
NZ_ANPG01000389.1	7838	542	6.91503	Haloferax sp. BAB2207 Contig389, whole genome shotgun sequence
NZ_AQOJ01000576.1	7837	158	2.01608	Xanthomonas sp. SHU 166, whole genome shotgun sequence
NZ_BAEU01000119.1	7836	238	3.03726	Halomonas sp. KM-1, whole genome shotgun sequence
NZ_AOMM01000345.1	7833	472	6.02579	Brachyspira hampsonii 30599 contig00412, whole genome shotgun sequence
NZ_AOMM01000308.1	7828	474	6.05519	Brachyspira hampsonii 30599 contig00372, whole genome shotgun sequence
NZ_AQOJ01000027.1	7823	56	0.715838	Xanthomonas sp. SHU 166, whole genome shotgun sequence
NZ_AOMM01000064.1	7818	472	6.03735	Brachyspira hampsonii 30599 contig00079, whole genome shotgun sequence
NZ_AFCI01001054.1	7816	290	3.71034	Salmonella enterica subsp. enterica serovar Adelaide str. A4-669 Contig1054, whole genome shotgun sequence
NZ_AFCI01001993.1	7814	1590	20.3481	Salmonella enterica subsp. enterica serovar Adelaide str. A4-669 Contig1993, whole genome shotgun sequence
NZ_HF989758.1	7808	102	1.30635	Firmicutes bacterium CAG:114 genomic scaffold, scf61, whole genome shotgun sequence
NZ_AQOI01000158.1	7805	726	9.30173	Xanthomonas sp. SHU 199, whole genome shotgun sequence
NZ_AFCI01000022.1	7805	604	7.73863	Salmonella enterica subsp. enterica serovar Adelaide str. A4-669 Contig22, whole genome shotgun sequence
NZ_FR893888.1	7804	430	5.50999	Bacteroides sp. CAG:714 genomic scaffold, scf101, whole genome shotgun sequence
NZ_AOMM01000511.1	7803	522	6.68973	Brachyspira hampsonii 30599 contig00634, whole genome shotgun sequence
NZ_ADFK01000146.1	7801	298	3.82002	Candidatus Poribacteria sp. WGA-A3 c00143, whole genome shotgun sequence
NZ_AQOI01000747.1	7801	194	2.48686	Xanthomonas sp. SHU 199, whole genome shotgun sequence
NZ_AKXR01000945.1	7801	592	7.58877	Cupriavidus basilensis B-8 scaffold237_1, whole genome shotgun sequence
NZ_AFCI01001149.1	7800	2188	28.0513	Salmonella enterica subsp. enterica serovar Adelaide str. A4-669 Contig1149, whole genome shotgun sequence
NZ_AQOI01000415.1	7794	112	1.437	Xanthomonas sp. SHU 199, whole genome shotgun sequence
NZ_AFCI01001719.1	7793	1522	19.5303	Salmonella enterica subsp. enterica serovar Adelaide str. A4-669 Contig1719, whole genome shotgun sequence
NZ_ANPG01000227.1	7792	440	5.64682	Haloferax sp. BAB2207 Contig227, whole genome shotgun sequence
NZ_AKXR01001982.1	7791	284	3.64523	Cupriavidus basilensis B-8 scaffold1170_1, whole genome shotgun sequence
NZ_ANPG01000371.1	7790	382	4.90372	Haloferax sp. BAB2207 Contig371, whole genome shotgun sequence
NZ_ATLP01000022.1	7789	260	3.33804	Pseudomonas sp. CF161 scaffold88_196.1_sample161, whole genome shotgun sequence
NZ_AQOI01000583.1	7783	142	1.82449	Xanthomonas sp. SHU 199, whole genome shotgun sequence
NZ_AQOI01000524.1	7778	22	0.282849	Xanthomonas sp. SHU 199, whole genome shotgun sequence
NZ_ANPG01000186.1	7772	386	4.96655	Haloferax sp. BAB2207 Contig186, whole genome shotgun sequence
NZ_APTG01000107.1	7771	504	6.48565	Neisseria meningitidis NM23 gnm23.contig.106, whole genome shotgun sequence
NZ_KB456256.1	7771	154	1.98173	Cupriavidus basilensis B-8 scaffold723, whole genome shotgun sequence
NZ_HF989747.1	7767	248	3.193	Firmicutes bacterium CAG:114 genomic scaffold, scf34, whole genome shotgun sequence
NZ_AVFI01000018.1	7754	204	2.6309	Lactobacillus plantarum 2165 L_plantarum_2165_Contig114, whole genome shotgun sequence
NZ_ANPG01000479.1	7743	406	5.24345	Haloferax sp. BAB2207 Contig479, whole genome shotgun sequence
NZ_ANPG01000431.1	7736	386	4.98966	Haloferax sp. BAB2207 Contig431, whole genome shotgun sequence
NZ_AFCI01001048.1	7726	850	11.0018	Salmonella enterica subsp. enterica serovar Adelaide str. A4-669 Contig1048, whole genome shotgun sequence
NZ_ATLP01000073.1	7726	150	1.9415	Pseudomonas sp. CF161 soap_scaffs_161.Contig34.2, whole genome shotgun sequence
NZ_BAEU01000102.1	7722	402	5.20591	Halomonas sp. KM-1, whole genome shotgun sequence
NZ_AFCI01001243.1	7719	2684	34.7713	Salmonella enterica subsp. enterica serovar Adelaide str. A4-669 Contig1243, whole genome shotgun sequence
NZ_AQOI01000681.1	7715	42	0.544394	Xanthomonas sp. SHU 199, whole genome shotgun sequence
NZ_ANPG01000360.1	7710	384	4.98054	Haloferax sp. BAB2207 Contig360, whole genome shotgun sequence
NZ_AKXR01002125.1	7707	960	12.4562	Cupriavidus basilensis B-8 scaffold1195_1, whole genome shotgun sequence
NZ_AYWU01000068.1	7706	684	8.8762	Mesorhizobium sp. L48C026A00 scaffold0068, whole genome shotgun sequence
NZ_KB455783.1	7703	572	7.42568	Cupriavidus basilensis B-8 scaffold519, whole genome shotgun sequence
NZ_AQOI01000727.1	7701	250	3.24633	Xanthomonas sp. SHU 199, whole genome shotgun sequence
NZ_AXCB01000046.1	7699	122	1.58462	Marinobacter sp. EVN1 contig50, whole genome shotgun sequence
NZ_AOMM01000078.1	7690	458	5.95579	Brachyspira hampsonii 30599 contig00095, whole genome shotgun sequence
NZ_AQOJ01000877.1	7688	268	3.48595	Xanthomonas sp. SHU 166, whole genome shotgun sequence
NZ_AOMM01000335.1	7687	458	5.95811	Brachyspira hampsonii 30599 contig00401, whole genome shotgun sequence
NZ_ACVI01000166.1	7681	52	0.676995	Clostridium carboxidivorans P7 ctg00226, whole genome shotgun sequence
NZ_AFCI01000096.1	7678	1220	15.8896	Salmonella enterica subsp. enterica serovar Adelaide str. A4-669 Contig96, whole genome shotgun sequence
NZ_AOMM01000004.1	7676	458	5.96665	Brachyspira hampsonii 30599 contig00005, whole genome shotgun sequence
NZ_ANPG01000173.1	7675	378	4.92508	Haloferax sp. BAB2207 Contig173, whole genome shotgun sequence
NZ_CAOF01000122.1	7673	9292	121.1	Vibrio nigripulchritudo SOn1 WGS project CAOF00000000 data, contig ASP_2429_31, whole genome shotgun sequence
NZ_AFCI01001686.1	7671	1628	21.2228	Salmonella enterica subsp. enterica serovar Adelaide str. A4-669 Contig1686, whole genome shotgun sequence
NZ_AQOJ01000525.1	7658	22	0.287281	Xanthomonas sp. SHU 166, whole genome shotgun sequence
NZ_AVFI01000019.1	7658	202	2.63776	Lactobacillus plantarum 2165 L_plantarum_2165_Contig115, whole genome shotgun sequence
NZ_AKXR01000334.1	7650	1244	16.2614	Cupriavidus basilensis B-8 scaffold407_1, whole genome shotgun sequence
NZ_APTG01000040.1	7647	792	10.357	Neisseria meningitidis NM23 gnm23.contig.39, whole genome shotgun sequence
NZ_AOMM01000280.1	7645	498	6.51406	Brachyspira hampsonii 30599 contig00331, whole genome shotgun sequence
NZ_KB456086.1	7638	1254	16.4179	Cupriavidus basilensis B-8 scaffold1025, whole genome shotgun sequence
NZ_AOMM01000306.1	7633	458	6.00026	Brachyspira hampsonii 30599 contig00370, whole genome shotgun sequence
NZ_AYWU01000070.1	7628	160	2.09754	Mesorhizobium sp. L48C026A00 scaffold0070, whole genome shotgun sequence
NZ_AQOI01000490.1	7612	58	0.761955	Xanthomonas sp. SHU 199, whole genome shotgun sequence
NZ_AQOJ01000568.1	7610	80	1.05125	Xanthomonas sp. SHU 166, whole genome shotgun sequence
NZ_AFCI01001762.1	7608	1892	24.8686	Salmonella enterica subsp. enterica serovar Adelaide str. A4-669 Contig1762, whole genome shotgun sequence
NZ_AQOI01000223.1	7607	10	0.131458	Xanthomonas sp. SHU 199, whole genome shotgun sequence
NZ_AQOI01000616.1	7605	54	0.710059	Xanthomonas sp. SHU 199, whole genome shotgun sequence
NZ_AQOJ01000246.1	7601	24	0.315748	Xanthomonas sp. SHU 166, whole genome shotgun sequence
NZ_AQOI01000581.1	7601	1256	16.5241	Xanthomonas sp. SHU 199, whole genome shotgun sequence
NZ_BAEU01000056.1	7595	60	0.789993	Halomonas sp. KM-1, whole genome shotgun sequence
NZ_ANPG01000435.1	7589	374	4.92819	Haloferax sp. BAB2207 Contig435, whole genome shotgun sequence
NZ_AQOI01000622.1	7589	30	0.395309	Xanthomonas sp. SHU 199, whole genome shotgun sequence
NZ_AOMM01000061.1	7587	452	5.95756	Brachyspira hampsonii 30599 contig00076, whole genome shotgun sequence
NZ_KB455741.1	7582	410	5.40754	Cupriavidus basilensis B-8 scaffold208, whole genome shotgun sequence
NZ_HF986282.1	7579	152	2.00554	Bacteroides sp. CAG:1060 genomic scaffold, scf55, whole genome shotgun sequence
NZ_FR887761.1	7571	252	3.32849	Bacteroides sp. CAG:443 genomic scaffold, scf37, whole genome shotgun sequence
NZ_CAOF01000130.1	7553	7986	105.733	Vibrio nigripulchritudo SOn1 WGS project CAOF00000000 data, contig ASP_2429_39, whole genome shotgun sequence
NZ_KB456078.1	7552	124	1.64195	Cupriavidus basilensis B-8 scaffold1020, whole genome shotgun sequence
NZ_BAEU01000037.1	7551	134	1.7746	Halomonas sp. KM-1, whole genome shotgun sequence
NZ_AVFI01000020.1	7549	202	2.67585	Lactobacillus plantarum 2165 L_plantarum_2165_Contig116, whole genome shotgun sequence
NZ_ANOC01000085.1	7549	564	7.47119	Anoxybacillus ayderensis strain SK3-4 contig85, whole genome shotgun sequence
NZ_ANPG01000170.1	7548	374	4.95495	Haloferax sp. BAB2207 Contig170, whole genome shotgun sequence
NZ_AFCI01000511.1	7546	726	9.62099	Salmonella enterica subsp. enterica serovar Adelaide str. A4-669 Contig511, whole genome shotgun sequence
NZ_KB455605.1	7544	80	1.06045	Cupriavidus basilensis B-8 scaffold157, whole genome shotgun sequence
NZ_AQOI01000419.1	7543	6	0.0795439	Xanthomonas sp. SHU 199, whole genome shotgun sequence
NZ_ANPG01000058.1	7542	374	4.9589	Haloferax sp. BAB2207 Contig58, whole genome shotgun sequence
NZ_HF998534.1	7537	190	2.5209	Alistipes sp. CAG:53 genomic scaffold, scf62, whole genome shotgun sequence
NZ_AQVY01000060.1	7536	156	2.07006	Marinimicrobia bacterium SCGC AB-629-J13 A3S3DRAFT_NODE-unique_60_len_7536.60_C, whole genome shotgun sequence
NZ_AQOJ01000436.1	7532	80	1.06213	Xanthomonas sp. SHU 166, whole genome shotgun sequence
NZ_ANOC01000073.1	7532	454	6.02762	Anoxybacillus ayderensis strain SK3-4 contig73, whole genome shotgun sequence
NZ_KB455624.1	7530	218	2.89509	Cupriavidus basilensis B-8 scaffold16, whole genome shotgun sequence
NZ_ANPG01000147.1	7528	374	4.96812	Haloferax sp. BAB2207 Contig147, whole genome shotgun sequence
NZ_KB456246.1	7513	708	9.42367	Cupriavidus basilensis B-8 scaffold914, whole genome shotgun sequence
NZ_AQOI01000803.1	7512	212	2.82215	Xanthomonas sp. SHU 199, whole genome shotgun sequence
NZ_AQVY01000061.1	7511	150	1.99707	Marinimicrobia bacterium SCGC AB-629-J13 A3S3DRAFT_NODE-unique_61_len_7511.61_C, whole genome shotgun sequence
NZ_KB455703.1	7510	272	3.62184	Cupriavidus basilensis B-8 scaffold500, whole genome shotgun sequence
NZ_AQOI01000662.1	7505	12	0.159893	Xanthomonas sp. SHU 199, whole genome shotgun sequence
NZ_AFCI01001936.1	7502	260	3.46574	Salmonella enterica subsp. enterica serovar Adelaide str. A4-669 Contig1936, whole genome shotgun sequence
NZ_ATLP01000017.1	7501	130	1.7331	Pseudomonas sp. CF161 scaffold66_158.6_sample161, whole genome shotgun sequence
NZ_HF986332.1	7494	258	3.44275	Bacteroides sp. CAG:1060 genomic scaffold, scf137, whole genome shotgun sequence
NZ_AQOJ01000175.1	7489	88	1.17506	Xanthomonas sp. SHU 166, whole genome shotgun sequence
NZ_AQOJ01000120.1	7489	16	0.213647	Xanthomonas sp. SHU 166, whole genome shotgun sequence
NZ_AQOJ01000750.1	7488	36	0.480769	Xanthomonas sp. SHU 166, whole genome shotgun sequence
NZ_AQOI01000234.1	7483	8	0.106909	Xanthomonas sp. SHU 199, whole genome shotgun sequence
NZ_AQOJ01000067.1	7480	116	1.5508	Xanthomonas sp. SHU 166, whole genome shotgun sequence
NZ_AOMM01000039.1	7480	446	5.96257	Brachyspira hampsonii 30599 contig00050, whole genome shotgun sequence
NZ_KB455827.1	7479	644	8.61078	Cupriavidus basilensis B-8 scaffold307, whole genome shotgun sequence
NZ_ANPG01000075.1	7477	368	4.92176	Haloferax sp. BAB2207 Contig75, whole genome shotgun sequence
NZ_AQOJ01000729.1	7475	16	0.214047	Xanthomonas sp. SHU 166, whole genome shotgun sequence
NZ_AWYH01000004.1	7467	1904	25.4989	Xylella fastidiosa 32 Contig04, whole genome shotgun sequence
NZ_HF998541.1	7466	116	1.55371	Alistipes sp. CAG:53 genomic scaffold, scf77, whole genome shotgun sequence
NZ_AVFI01000021.1	7457	196	2.6284	Lactobacillus plantarum 2165 L_plantarum_2165_Contig117, whole genome shotgun sequence
NZ_AFCI01002009.1	7453	1306	17.5231	Salmonella enterica subsp. enterica serovar Adelaide str. A4-669 Contig2009, whole genome shotgun sequence
NZ_AYWU01000075.1	7451	3346	44.9067	Mesorhizobium sp. L48C026A00 scaffold0075, whole genome shotgun sequence
NZ_AXCB01000059.1	7447	120	1.61139	Marinobacter sp. EVN1 contig62, whole genome shotgun sequence
NZ_AFCI01000387.1	7441	1520	20.4274	Salmonella enterica subsp. enterica serovar Adelaide str. A4-669 Contig387, whole genome shotgun sequence
NZ_ANPG01000328.1	7438	376	5.05512	Haloferax sp. BAB2207 Contig328, whole genome shotgun sequence
NZ_AKXR01001346.1	7435	500	6.72495	Cupriavidus basilensis B-8 scaffold987_1, whole genome shotgun sequence
NZ_HF998591.1	7435	92	1.23739	Alistipes sp. CAG:53 genomic scaffold, scf161, whole genome shotgun sequence
NZ_ADFK01000324.1	7435	326	4.38467	Candidatus Poribacteria sp. WGA-A3 c02059, whole genome shotgun sequence
NZ_AKXR01000480.1	7422	1518	20.4527	Cupriavidus basilensis B-8 scaffold531_1, whole genome shotgun sequence
NZ_AFCI01000249.1	7419	1676	22.5906	Salmonella enterica subsp. enterica serovar Adelaide str. A4-669 Contig249, whole genome shotgun sequence
NZ_ANGN01000098.1	7411	278	3.75118	Campylobacter coli BIGS0003 455, whole genome shotgun sequence
NZ_AWZO01000011.1	7407	180	2.43013	Clostridioides difficile P53 gcdP53.contig.10, whole genome shotgun sequence
NZ_ADFK01000354.1	7403	290	3.91733	Candidatus Poribacteria sp. WGA-A3 c02102, whole genome shotgun sequence
NZ_AQOI01000107.1	7402	62	0.837611	Xanthomonas sp. SHU 199, whole genome shotgun sequence
NZ_KB897088.1	7392	48	0.649351	Salinispora pacifica CNY330 C587DRAFT_scaffold00083.83, whole genome shotgun sequence
NZ_AQOI01000451.1	7387	40	0.541492	Xanthomonas sp. SHU 199, whole genome shotgun sequence
NZ_AQOJ01000013.1	7383	232	3.14235	Xanthomonas sp. SHU 166, whole genome shotgun sequence
NZ_AQVY01000062.1	7378	140	1.89753	Marinimicrobia bacterium SCGC AB-629-J13 A3S3DRAFT_NODE-unique_62_len_7378.62_C, whole genome shotgun sequence
NZ_AFCI01000495.1	7377	992	13.4472	Salmonella enterica subsp. enterica serovar Adelaide str. A4-669 Contig495, whole genome shotgun sequence
NZ_KB910689.1	7376	14	0.189805	alpha proteobacterium SCGC AAA015-O19 genomic scaffold A15O19DRAFT_NODE-unique_43_len_7376.43, whole genome shotgun sequence
NZ_AVKG01000023.1	7374	24	0.325468	Clostridioides difficile DA00275 gcdDA00275.contig.22, whole genome shotgun sequence
NZ_AQOI01000307.1	7373	56	0.759528	Xanthomonas sp. SHU 199, whole genome shotgun sequence
NZ_AQOJ01000798.1	7366	72	0.977464	Xanthomonas sp. SHU 166, whole genome shotgun sequence
NZ_AVFI01000022.1	7361	202	2.74419	Lactobacillus plantarum 2165 L_plantarum_2165_Contig118, whole genome shotgun sequence
NZ_ANPG01000276.1	7359	372	5.05503	Haloferax sp. BAB2207 Contig276, whole genome shotgun sequence
NZ_CAOF01000029.1	7358	4264	57.9505	Vibrio nigripulchritudo SOn1 WGS project CAOF00000000 data, contig ASP_2429_124, whole genome shotgun sequence
NZ_AKXR01002363.1	7357	178	2.41946	Cupriavidus basilensis B-8 scaffold679_1, whole genome shotgun sequence
NZ_AQVY01000063.1	7354	146	1.98531	Marinimicrobia bacterium SCGC AB-629-J13 A3S3DRAFT_NODE-unique_63_len_7354.63_C, whole genome shotgun sequence
NZ_ANPG01000190.1	7351	368	5.00612	Haloferax sp. BAB2207 Contig190, whole genome shotgun sequence
NZ_AOMM01000143.1	7351	440	5.98558	Brachyspira hampsonii 30599 contig00167, whole genome shotgun sequence
NZ_ACVI01000168.1	7351	38	0.516936	Clostridium carboxidivorans P7 ctg00106, whole genome shotgun sequence
NZ_FR900287.1	7345	22	0.299523	Prevotella sp. CAG:873 genomic scaffold, scf77, whole genome shotgun sequence
NZ_AQOI01000688.1	7340	68	0.926431	Xanthomonas sp. SHU 199, whole genome shotgun sequence
NZ_AKXR01000189.1	7337	110	1.49925	Cupriavidus basilensis B-8 scaffold26_1, whole genome shotgun sequence
NZ_AWUR01000036.1	7332	566	7.71959	Acidaminococcus sp. BV3L6 contig00039, whole genome shotgun sequence
NZ_AQOI01000328.1	7330	264	3.60164	Xanthomonas sp. SHU 199, whole genome shotgun sequence
NZ_AOMM01000509.1	7328	440	6.00437	Brachyspira hampsonii 30599 contig00632, whole genome shotgun sequence
NZ_AOMM01000357.1	7328	440	6.00437	Brachyspira hampsonii 30599 contig00424, whole genome shotgun sequence
NZ_APTG01000089.1	7324	756	10.3222	Neisseria meningitidis NM23 gnm23.contig.88, whole genome shotgun sequence
NZ_AOMM01000186.1	7322	448	6.11855	Brachyspira hampsonii 30599 contig00216, whole genome shotgun sequence
NZ_FR886796.1	7319	32	0.437218	Coprococcus sp. CAG:131 genomic scaffold, scf35, whole genome shotgun sequence
NZ_AQOJ01000815.1	7317	30	0.410004	Xanthomonas sp. SHU 166, whole genome shotgun sequence
NZ_AQOJ01000180.1	7312	326	4.45842	Xanthomonas sp. SHU 166, whole genome shotgun sequence
NZ_ANPG01000152.1	7311	384	5.25236	Haloferax sp. BAB2207 Contig152, whole genome shotgun sequence
NZ_KB897089.1	7308	104	1.4231	Salinispora pacifica CNY330 C587DRAFT_scaffold00084.84, whole genome shotgun sequence
NZ_ANPG01000238.1	7305	364	4.98289	Haloferax sp. BAB2207 Contig238, whole genome shotgun sequence
NZ_ANGN01000053.1	7293	130	1.78253	Campylobacter coli BIGS0003 406, whole genome shotgun sequence
NZ_ACVI01000169.1	7291	38	0.521191	Clostridium carboxidivorans P7 ctg00223, whole genome shotgun sequence
NZ_HF989760.1	7287	16	0.219569	Firmicutes bacterium CAG:114 genomic scaffold, scf71, whole genome shotgun sequence
NZ_AFCI01001959.1	7287	1638	22.4784	Salmonella enterica subsp. enterica serovar Adelaide str. A4-669 Contig1959, whole genome shotgun sequence
NZ_KB455665.1	7284	186	2.55354	Cupriavidus basilensis B-8 scaffold566, whole genome shotgun sequence
NZ_AOMM01000377.1	7281	434	5.96072	Brachyspira hampsonii 30599 contig00451, whole genome shotgun sequence
NZ_HF989748.1	7276	36	0.494777	Firmicutes bacterium CAG:114 genomic scaffold, scf50, whole genome shotgun sequence
NZ_ANPG01000264.1	7274	362	4.97663	Haloferax sp. BAB2207 Contig264, whole genome shotgun sequence
NZ_AQOI01000032.1	7273	132	1.81493	Xanthomonas sp. SHU 199, whole genome shotgun sequence
NZ_AVFI01000023.1	7272	194	2.66777	Lactobacillus plantarum 2165 L_plantarum_2165_Contig119, whole genome shotgun sequence
NZ_AOMM01000299.1	7272	434	5.9681	Brachyspira hampsonii 30599 contig00360, whole genome shotgun sequence
NZ_AOMM01000240.1	7271	434	5.96892	Brachyspira hampsonii 30599 contig00273, whole genome shotgun sequence
NZ_ANPG01000338.1	7266	358	4.92706	Haloferax sp. BAB2207 Contig338, whole genome shotgun sequence
NZ_AOMM01000439.1	7262	444	6.11402	Brachyspira hampsonii 30599 contig00535, whole genome shotgun sequence
NZ_AOMM01000047.1	7255	434	5.98208	Brachyspira hampsonii 30599 contig00061, whole genome shotgun sequence
NZ_AKXR01002029.1	7251	166	2.28934	Cupriavidus basilensis B-8 scaffold1049_1, whole genome shotgun sequence
NZ_AOMM01000433.1	7247	442	6.09908	Brachyspira hampsonii 30599 contig00529, whole genome shotgun sequence
NZ_AFCI01001562.1	7242	1680	23.198	Salmonella enterica subsp. enterica serovar Adelaide str. A4-669 Contig1562, whole genome shotgun sequence
NZ_FR886819.1	7241	32	0.441928	Coprococcus sp. CAG:131 genomic scaffold, scf83, whole genome shotgun sequence
NZ_HF993454.1	7240	108	1.49171	Bifidobacterium longum CAG:69 genomic scaffold, scf201, whole genome shotgun sequence
NZ_AFCI01001581.1	7240	1606	22.1823	Salmonella enterica subsp. enterica serovar Adelaide str. A4-669 Contig1581, whole genome shotgun sequence
NZ_BAEU01000133.1	7237	56	0.773801	Halomonas sp. KM-1, whole genome shotgun sequence
NZ_ANPG01000555.1	7236	360	4.97512	Haloferax sp. BAB2207 Contig555, whole genome shotgun sequence
NZ_ADFK01000029.1	7234	282	3.89826	Candidatus Poribacteria sp. WGA-A3 c00127, whole genome shotgun sequence
NZ_AQOJ01000973.1	7231	16	0.22127	Xanthomonas sp. SHU 166, whole genome shotgun sequence
NZ_ADFK01000004.1	7230	284	3.92808	Candidatus Poribacteria sp. WGA-A3 c00117, whole genome shotgun sequence
NZ_AQOI01000396.1	7225	822	11.3772	Xanthomonas sp. SHU 199, whole genome shotgun sequence
NZ_AOMM01000018.1	7221	458	6.34261	Brachyspira hampsonii 30599 contig00023, whole genome shotgun sequence
NZ_ANGN01000027.1	7215	238	3.29868	Campylobacter coli BIGS0003 379, whole genome shotgun sequence
NZ_ANPG01000246.1	7214	358	4.96257	Haloferax sp. BAB2207 Contig246, whole genome shotgun sequence
NZ_KB897974.1	7213	388	5.37918	Thioalkalivibrio sp. ALJ10 C997DRAFT_scaffold00013.13, whole genome shotgun sequence
NZ_CAOF01000079.1	7205	8072	112.033	Vibrio nigripulchritudo SOn1 WGS project CAOF00000000 data, contig ASP_2429_17, whole genome shotgun sequence
NZ_AFCI01000189.1	7199	1652	22.9476	Salmonella enterica subsp. enterica serovar Adelaide str. A4-669 Contig189, whole genome shotgun sequence
NZ_ACVI01000170.1	7199	42	0.583414	Clostridium carboxidivorans P7 ctg00030, whole genome shotgun sequence
NZ_ANPG01000516.1	7195	360	5.00347	Haloferax sp. BAB2207 Contig516, whole genome shotgun sequence
NZ_ANPG01000177.1	7193	366	5.08828	Haloferax sp. BAB2207 Contig177, whole genome shotgun sequence
NZ_AQOJ01000060.1	7193	132	1.83512	Xanthomonas sp. SHU 166, whole genome shotgun sequence
NZ_ANPG01000009.1	7192	512	7.11902	Haloferax sp. BAB2207 Contig09, whole genome shotgun sequence
NZ_AQOI01000026.1	7190	10	0.139082	Xanthomonas sp. SHU 199, whole genome shotgun sequence
NZ_ANPG01000317.1	7188	366	5.09182	Haloferax sp. BAB2207 Contig317, whole genome shotgun sequence
NZ_AQOI01000615.1	7186	8	0.111328	Xanthomonas sp. SHU 199, whole genome shotgun sequence
NZ_ADFK01000410.1	7181	278	3.87133	Candidatus Poribacteria sp. WGA-A3 c02205, whole genome shotgun sequence
NZ_KB455760.1	7181	200	2.78513	Cupriavidus basilensis B-8 scaffold369, whole genome shotgun sequence
NZ_FR887802.1	7180	206	2.86908	Bacteroides sp. CAG:443 genomic scaffold, scf90, whole genome shotgun sequence
NZ_ANGA01000083.1	7177	1390	19.3674	Bacillus sp. WBUNB004 Contig_c83, whole genome shotgun sequence
NZ_ANPG01000106.1	7176	354	4.93311	Haloferax sp. BAB2207 Contig106, whole genome shotgun sequence
NZ_ADFK01000030.1	7169	278	3.87781	Candidatus Poribacteria sp. WGA-A3 c00411, whole genome shotgun sequence
NZ_AQOJ01000819.1	7167	184	2.56732	Xanthomonas sp. SHU 166, whole genome shotgun sequence
NZ_AQOJ01000851.1	7167	232	3.23706	Xanthomonas sp. SHU 166, whole genome shotgun sequence
NZ_AQOJ01000777.1	7164	290	4.04802	Xanthomonas sp. SHU 166, whole genome shotgun sequence
NZ_AKXR01000315.1	7159	168	2.3467	Cupriavidus basilensis B-8 scaffold390_1, whole genome shotgun sequence
NZ_AQOJ01000249.1	7157	18	0.251502	Xanthomonas sp. SHU 166, whole genome shotgun sequence
NZ_AQVY01000064.1	7148	142	1.98657	Marinimicrobia bacterium SCGC AB-629-J13 A3S3DRAFT_NODE-unique_64_len_7148.64_C, whole genome shotgun sequence
NZ_CAOF01000139.1	7147	10	0.139919	Vibrio nigripulchritudo SOn1 WGS project CAOF00000000 data, contig ASP_2429_47, whole genome shotgun sequence
NZ_FR886971.1	7146	126	1.76322	Coprococcus comes CAG:19 genomic scaffold, scf57, whole genome shotgun sequence
NZ_ANOC01000043.1	7145	602	8.42547	Anoxybacillus ayderensis strain SK3-4 contig43, whole genome shotgun sequence
NZ_ANPG01000130.1	7145	354	4.95451	Haloferax sp. BAB2207 Contig130, whole genome shotgun sequence
NZ_AFCI01000371.1	7145	1136	15.8992	Salmonella enterica subsp. enterica serovar Adelaide str. A4-669 Contig371, whole genome shotgun sequence
NZ_ANPG01000261.1	7144	354	4.95521	Haloferax sp. BAB2207 Contig261, whole genome shotgun sequence
NZ_ANPG01000102.1	7138	360	5.04343	Haloferax sp. BAB2207 Contig102, whole genome shotgun sequence
NZ_AOMM01000268.1	7136	430	6.02578	Brachyspira hampsonii 30599 contig00318, whole genome shotgun sequence
NZ_AQOJ01000032.1	7135	12	0.168185	Xanthomonas sp. SHU 166, whole genome shotgun sequence
NZ_AQOI01000445.1	7129	70	0.981905	Xanthomonas sp. SHU 199, whole genome shotgun sequence
NZ_AKXR01001793.1	7128	740	10.3816	Cupriavidus basilensis B-8 scaffold1292_1, whole genome shotgun sequence
NZ_FR900341.1	7128	20	0.280584	Prevotella sp. CAG:873 genomic scaffold, scf217, whole genome shotgun sequence
NZ_KB455983.1	7127	492	6.90333	Cupriavidus basilensis B-8 scaffold1086, whole genome shotgun sequence
NZ_CAOF01000024.1	7127	7978	111.941	Vibrio nigripulchritudo SOn1 WGS project CAOF00000000 data, contig ASP_2429_12, whole genome shotgun sequence
NZ_HF993460.1	7127	152	2.13273	Bifidobacterium longum CAG:69 genomic scaffold, scf237, whole genome shotgun sequence
NZ_CAOF01000025.1	7125	8142	114.274	Vibrio nigripulchritudo SOn1 WGS project CAOF00000000 data, contig ASP_2429_120, whole genome shotgun sequence
NZ_AQOJ01000707.1	7125	78	1.09474	Xanthomonas sp. SHU 166, whole genome shotgun sequence
NZ_KB455864.1	7124	90	1.26334	Cupriavidus basilensis B-8 scaffold138, whole genome shotgun sequence
NZ_KB456001.1	7115	312	4.3851	Cupriavidus basilensis B-8 scaffold970, whole genome shotgun sequence
NZ_ABJX02000038.1	7114	180	2.53022	Borreliella burgdorferi 29805 gcontig_1118615749391, whole genome shotgun sequence
NZ_ANPG01000021.1	7112	360	5.06187	Haloferax sp. BAB2207 Contig21, whole genome shotgun sequence
NZ_AFCI01000231.1	7107	246	3.46138	Salmonella enterica subsp. enterica serovar Adelaide str. A4-669 Contig231, whole genome shotgun sequence
NZ_AFCI01001642.1	7104	1440	20.2703	Salmonella enterica subsp. enterica serovar Adelaide str. A4-669 Contig1642, whole genome shotgun sequence
NZ_AFCI01000839.1	7102	634	8.92706	Salmonella enterica subsp. enterica serovar Adelaide str. A4-669 Contig839, whole genome shotgun sequence
NZ_ANPG01000336.1	7097	354	4.98802	Haloferax sp. BAB2207 Contig336, whole genome shotgun sequence
NZ_APTG01000129.1	7093	348	4.90625	Neisseria meningitidis NM23 gnm23.contig.128, whole genome shotgun sequence
NZ_HF998535.1	7092	84	1.18443	Alistipes sp. CAG:53 genomic scaffold, scf65, whole genome shotgun sequence
NZ_AKXR01001504.1	7091	634	8.94091	Cupriavidus basilensis B-8 scaffold786_1, whole genome shotgun sequence
NZ_ANOC01000094.1	7088	342	4.82506	Anoxybacillus ayderensis strain SK3-4 contig94, whole genome shotgun sequence
NZ_AFCI01001631.1	7087	914	12.8969	Salmonella enterica subsp. enterica serovar Adelaide str. A4-669 Contig1631, whole genome shotgun sequence
NZ_APTG01000120.1	7085	738	10.4164	Neisseria meningitidis NM23 gnm23.contig.119, whole genome shotgun sequence
NZ_ANPG01000511.1	7084	348	4.91248	Haloferax sp. BAB2207 Contig511, whole genome shotgun sequence
NZ_ANPG01000291.1	7084	348	4.91248	Haloferax sp. BAB2207 Contig291, whole genome shotgun sequence
NZ_AQOJ01000879.1	7081	126	1.77941	Xanthomonas sp. SHU 166, whole genome shotgun sequence
NZ_CAOF01000173.1	7079	6326	89.3629	Vibrio nigripulchritudo SOn1 WGS project CAOF00000000 data, contig ASP_2429_78, whole genome shotgun sequence
NZ_CAOF01000044.1	7078	8338	117.802	Vibrio nigripulchritudo SOn1 WGS project CAOF00000000 data, contig ASP_2429_138, whole genome shotgun sequence
NZ_KB910690.1	7077	12	0.169563	alpha proteobacterium SCGC AAA015-O19 genomic scaffold A15O19DRAFT_NODE-unique_44_len_7077.44, whole genome shotgun sequence
NZ_APTG01000110.1	7077	660	9.32599	Neisseria meningitidis NM23 gnm23.contig.109, whole genome shotgun sequence
NZ_AQOI01000353.1	7076	8	0.113058	Xanthomonas sp. SHU 199, whole genome shotgun sequence
NZ_ACVI01000171.1	7070	42	0.594059	Clostridium carboxidivorans P7 ctg00302, whole genome shotgun sequence
NZ_AFCI01000008.1	7067	404	5.71671	Salmonella enterica subsp. enterica serovar Adelaide str. A4-669 Contig8, whole genome shotgun sequence
NZ_FR900269.1	7063	20	0.283166	Prevotella sp. CAG:873 genomic scaffold, scf31, whole genome shotgun sequence
NZ_ACVI01000172.1	7061	52	0.73644	Clostridium carboxidivorans P7 ctg00158, whole genome shotgun sequence
NZ_AFCI01001968.1	7057	1186	16.806	Salmonella enterica subsp. enterica serovar Adelaide str. A4-669 Contig1968, whole genome shotgun sequence
NZ_AQOJ01000039.1	7056	184	2.60771	Xanthomonas sp. SHU 166, whole genome shotgun sequence
NZ_KB456218.1	7055	74	1.0489	Cupriavidus basilensis B-8 scaffold676, whole genome shotgun sequence
NZ_KB455734.1	7051	578	8.19742	Cupriavidus basilensis B-8 scaffold200, whole genome shotgun sequence
NZ_ANPG01000024.1	7049	422	5.98666	Haloferax sp. BAB2207 Contig24, whole genome shotgun sequence
NZ_AFCI01001257.1	7044	738	10.477	Salmonella enterica subsp. enterica serovar Adelaide str. A4-669 Contig1257, whole genome shotgun sequence
NZ_AQOJ01000304.1	7042	292	4.14655	Xanthomonas sp. SHU 166, whole genome shotgun sequence
NZ_AFCI01001645.1	7041	1704	24.2011	Salmonella enterica subsp. enterica serovar Adelaide str. A4-669 Contig1645, whole genome shotgun sequence
NZ_AOMM01000441.1	7040	422	5.99432	Brachyspira hampsonii 30599 contig00543, whole genome shotgun sequence
NZ_BAEU01000060.1	7039	88	1.25018	Halomonas sp. KM-1, whole genome shotgun sequence
NZ_ANPG01000244.1	7033	350	4.97654	Haloferax sp. BAB2207 Contig244, whole genome shotgun sequence
NZ_AOMM01000445.1	7025	422	6.00712	Brachyspira hampsonii 30599 contig00548, whole genome shotgun sequence
NZ_ANPG01000039.1	7022	348	4.95585	Haloferax sp. BAB2207 Contig39, whole genome shotgun sequence
NZ_GL890509.1	7021	896	12.7617	Lachnospiraceae bacterium 2_1_46FAA genomic scaffold supercont1.7, whole genome shotgun sequence
NZ_APTG01000060.1	7020	464	6.60969	Neisseria meningitidis NM23 gnm23.contig.59, whole genome shotgun sequence
NZ_KB910691.1	7017	12	0.171013	alpha proteobacterium SCGC AAA015-O19 genomic scaffold A15O19DRAFT_NODE-unique_45_len_7017.45, whole genome shotgun sequence
NZ_AKXR01001653.1	7014	250	3.5643	Cupriavidus basilensis B-8 scaffold1207_1, whole genome shotgun sequence
NZ_AFCI01000496.1	7013	964	13.7459	Salmonella enterica subsp. enterica serovar Adelaide str. A4-669 Contig496, whole genome shotgun sequence
NZ_AQOJ01000019.1	7010	74	1.05563	Xanthomonas sp. SHU 166, whole genome shotgun sequence
NZ_AQOI01000060.1	7009	6	0.0856042	Xanthomonas sp. SHU 199, whole genome shotgun sequence
NZ_AQOJ01000213.1	7008	114	1.62671	Xanthomonas sp. SHU 166, whole genome shotgun sequence
NZ_AQOJ01000758.1	7002	176	2.51357	Xanthomonas sp. SHU 166, whole genome shotgun sequence
NZ_AQOJ01000050.1	7001	92	1.3141	Xanthomonas sp. SHU 166, whole genome shotgun sequence
NZ_KB455641.1	6995	46	0.657613	Cupriavidus basilensis B-8 scaffold181, whole genome shotgun sequence
NZ_AQOI01000719.1	6993	18	0.2574	Xanthomonas sp. SHU 199, whole genome shotgun sequence
NZ_HF989836.1	6988	22	0.314825	Firmicutes bacterium CAG:114 genomic scaffold, scf205, whole genome shotgun sequence
NZ_AQOJ01000331.1	6988	20	0.286205	Xanthomonas sp. SHU 166, whole genome shotgun sequence
NZ_ANPG01000206.1	6986	344	4.92413	Haloferax sp. BAB2207 Contig206, whole genome shotgun sequence
NZ_AKXR01001248.1	6981	594	8.50881	Cupriavidus basilensis B-8 scaffold953_1, whole genome shotgun sequence
NZ_AKXR01000626.1	6978	82	1.17512	Cupriavidus basilensis B-8 scaffold555_1, whole genome shotgun sequence
NZ_AQOJ01000931.1	6976	204	2.92431	Xanthomonas sp. SHU 166, whole genome shotgun sequence
NZ_AQOJ01000831.1	6974	98	1.40522	Xanthomonas sp. SHU 166, whole genome shotgun sequence
NZ_AOMM01000028.1	6972	416	5.96672	Brachyspira hampsonii 30599 contig00035, whole genome shotgun sequence
NZ_ANPG01000045.1	6970	344	4.93544	Haloferax sp. BAB2207 Contig45, whole genome shotgun sequence
NZ_GL945280.1	6970	4	0.0573888	Lachnospiraceae bacterium 5_1_57FAA supercont1.38, whole genome shotgun sequence
NZ_AFCI01000067.1	6960	1098	15.7759	Salmonella enterica subsp. enterica serovar Adelaide str. A4-669 Contig67, whole genome shotgun sequence
NZ_AQOI01000635.1	6952	136	1.95627	Xanthomonas sp. SHU 199, whole genome shotgun sequence
NZ_HF989784.1	6945	36	0.518359	Firmicutes bacterium CAG:114 genomic scaffold, scf116, whole genome shotgun sequence
NZ_FR900301.1	6942	56	0.806684	Prevotella sp. CAG:873 genomic scaffold, scf104, whole genome shotgun sequence
NZ_AOMM01000313.1	6941	420	6.051	Brachyspira hampsonii 30599 contig00377, whole genome shotgun sequence
NZ_ANPG01000107.1	6940	352	5.07205	Haloferax sp. BAB2207 Contig107, whole genome shotgun sequence
NZ_AOMM01000147.1	6937	444	6.40046	Brachyspira hampsonii 30599 contig00171, whole genome shotgun sequence
NZ_AVJV01000069.1	6934	26	0.374964	Clostridioides difficile DA00212 gcdDA00212.contig.68, whole genome shotgun sequence
NZ_AOMM01000385.1	6922	416	6.00982	Brachyspira hampsonii 30599 contig00464, whole genome shotgun sequence
NZ_KB455889.1	6922	218	3.14938	Cupriavidus basilensis B-8 scaffold412, whole genome shotgun sequence
NZ_ADFK01000388.1	6921	262	3.78558	Candidatus Poribacteria sp. WGA-A3 c00178, whole genome shotgun sequence
NZ_AQOI01000306.1	6917	22	0.318057	Xanthomonas sp. SHU 199, whole genome shotgun sequence
NZ_KB456198.1	6915	116	1.67751	Cupriavidus basilensis B-8 scaffold901, whole genome shotgun sequence
NZ_ANPG01000162.1	6907	360	5.2121	Haloferax sp. BAB2207 Contig162, whole genome shotgun sequence
NZ_HF993436.1	6907	830	12.0168	Bifidobacterium longum CAG:69 genomic scaffold, scf135, whole genome shotgun sequence
NZ_AQOI01000131.1	6906	258	3.73588	Xanthomonas sp. SHU 199, whole genome shotgun sequence
NZ_AQOI01000334.1	6905	22	0.31861	Xanthomonas sp. SHU 199, whole genome shotgun sequence
NZ_AQOJ01000383.1	6900	38	0.550725	Xanthomonas sp. SHU 166, whole genome shotgun sequence
NZ_AQOI01000745.1	6899	10	0.144949	Xanthomonas sp. SHU 199, whole genome shotgun sequence
NZ_KB456190.1	6893	378	5.48382	Cupriavidus basilensis B-8 scaffold1138, whole genome shotgun sequence
NZ_FR886774.1	6889	32	0.464509	Coprococcus sp. CAG:131 genomic scaffold, scf2, whole genome shotgun sequence
NZ_AQOJ01000117.1	6888	14	0.203252	Xanthomonas sp. SHU 166, whole genome shotgun sequence
NZ_BAEU01000010.1	6887	106	1.53913	Halomonas sp. KM-1, whole genome shotgun sequence
NZ_AOMM01000045.1	6886	410	5.95411	Brachyspira hampsonii 30599 contig00059, whole genome shotgun sequence
NZ_ADFK01000016.1	6884	266	3.86403	Candidatus Poribacteria sp. WGA-A3 c00389, whole genome shotgun sequence
NZ_ANPG01000093.1	6877	340	4.94402	Haloferax sp. BAB2207 Contig93, whole genome shotgun sequence
NZ_AQOJ01000927.1	6870	68	0.989811	Xanthomonas sp. SHU 166, whole genome shotgun sequence
NZ_AOMM01000002.1	6860	410	5.97668	Brachyspira hampsonii 30599 contig00003, whole genome shotgun sequence
NZ_ADFK01000423.1	6859	262	3.8198	Candidatus Poribacteria sp. WGA-A3 c02248, whole genome shotgun sequence
NZ_AFCI01000567.1	6858	1440	20.9974	Salmonella enterica subsp. enterica serovar Adelaide str. A4-669 Contig567, whole genome shotgun sequence
NZ_AQOI01000812.1	6857	70	1.02085	Xanthomonas sp. SHU 199, whole genome shotgun sequence
NZ_AQOJ01000313.1	6851	14	0.20435	Xanthomonas sp. SHU 166, whole genome shotgun sequence
NZ_AKXR01001479.1	6851	340	4.96278	Cupriavidus basilensis B-8 scaffold826_1, whole genome shotgun sequence
NZ_AFCI01001580.1	6850	1912	27.9124	Salmonella enterica subsp. enterica serovar Adelaide str. A4-669 Contig1580, whole genome shotgun sequence
NZ_AOMM01000001.1	6848	444	6.48364	Brachyspira hampsonii 30599 contig00002, whole genome shotgun sequence
NZ_KB897090.1	6848	114	1.66472	Salinispora pacifica CNY330 C587DRAFT_scaffold00085.85, whole genome shotgun sequence
NZ_AFCI01000668.1	6845	1116	16.3039	Salmonella enterica subsp. enterica serovar Adelaide str. A4-669 Contig668, whole genome shotgun sequence
NZ_KB456123.1	6837	144	2.10619	Cupriavidus basilensis B-8 scaffold648, whole genome shotgun sequence
NZ_AQOJ01000719.1	6831	12	0.17567	Xanthomonas sp. SHU 166, whole genome shotgun sequence
NZ_AQOI01000285.1	6827	22	0.32225	Xanthomonas sp. SHU 199, whole genome shotgun sequence
NZ_AFCI01001787.1	6825	1148	16.8205	Salmonella enterica subsp. enterica serovar Adelaide str. A4-669 Contig1787, whole genome shotgun sequence
NZ_AQOJ01001023.1	6822	40	0.586338	Xanthomonas sp. SHU 166, whole genome shotgun sequence
NZ_AFCI01000866.1	6822	742	10.8766	Salmonella enterica subsp. enterica serovar Adelaide str. A4-669 Contig866, whole genome shotgun sequence
NZ_AQVY01000065.1	6821	136	1.99384	Marinimicrobia bacterium SCGC AB-629-J13 A3S3DRAFT_NODE-unique_65_len_6821.65_C, whole genome shotgun sequence
NZ_APTG01000035.1	6814	644	9.45113	Neisseria meningitidis NM23 gnm23.contig.34, whole genome shotgun sequence
NZ_AQOI01000840.1	6813	20	0.293556	Xanthomonas sp. SHU 199, whole genome shotgun sequence
NZ_AOMM01000114.1	6811	410	6.01967	Brachyspira hampsonii 30599 contig00136, whole genome shotgun sequence
NZ_AVFI01000025.1	6806	180	2.64473	Lactobacillus plantarum 2165 L_plantarum_2165_Contig120, whole genome shotgun sequence
NZ_ACVI01000175.1	6804	96	1.41093	Clostridium carboxidivorans P7 ctg00244, whole genome shotgun sequence
NZ_ANOC01000100.1	6803	294	4.32162	Anoxybacillus ayderensis strain SK3-4 contig100, whole genome shotgun sequence
NZ_AQOI01000740.1	6802	8	0.117612	Xanthomonas sp. SHU 199, whole genome shotgun sequence
NZ_ANPG01000183.1	6802	338	4.96913	Haloferax sp. BAB2207 Contig183, whole genome shotgun sequence
NZ_AKXR01002135.1	6800	954	14.0294	Cupriavidus basilensis B-8 scaffold744_1, whole genome shotgun sequence
NZ_KB456011.1	6797	480	7.06194	Cupriavidus basilensis B-8 scaffold824, whole genome shotgun sequence
NZ_AQOJ01000008.1	6790	40	0.589102	Xanthomonas sp. SHU 166, whole genome shotgun sequence
NZ_AOMM01000080.1	6789	404	5.9508	Brachyspira hampsonii 30599 contig00097, whole genome shotgun sequence
NZ_ADFK01000002.1	6781	268	3.95222	Candidatus Poribacteria sp. WGA-A3 c00114, whole genome shotgun sequence
NZ_KB456257.1	6781	900	13.2724	Cupriavidus basilensis B-8 scaffold720, whole genome shotgun sequence
NZ_AKXR01002134.1	6779	56	0.826081	Cupriavidus basilensis B-8 scaffold1197_1, whole genome shotgun sequence
NZ_KB455771.1	6779	58	0.855583	Cupriavidus basilensis B-8 scaffold122, whole genome shotgun sequence
NZ_KB897091.1	6776	44	0.649351	Salinispora pacifica CNY330 C587DRAFT_scaffold00086.86, whole genome shotgun sequence
NZ_AOMM01000034.1	6775	512	7.5572	Brachyspira hampsonii 30599 contig00045, whole genome shotgun sequence
NZ_AQOI01000559.1	6768	198	2.92553	Xanthomonas sp. SHU 199, whole genome shotgun sequence
NZ_AQOI01000550.1	6768	176	2.60047	Xanthomonas sp. SHU 199, whole genome shotgun sequence
NZ_ADFK01000441.1	6766	262	3.8723	Candidatus Poribacteria sp. WGA-A3 c00339, whole genome shotgun sequence
NZ_AQOJ01000211.1	6764	26	0.384388	Xanthomonas sp. SHU 166, whole genome shotgun sequence
NZ_ANPG01000228.1	6763	338	4.99778	Haloferax sp. BAB2207 Contig228, whole genome shotgun sequence
NZ_FR900282.1	6762	40	0.591541	Prevotella sp. CAG:873 genomic scaffold, scf60, whole genome shotgun sequence
NZ_HF986294.1	6762	134	1.98166	Bacteroides sp. CAG:1060 genomic scaffold, scf68, whole genome shotgun sequence
NZ_AFCI01001183.1	6762	956	14.1378	Salmonella enterica subsp. enterica serovar Adelaide str. A4-669 Contig1183, whole genome shotgun sequence
NZ_ANPG01000265.1	6761	338	4.99926	Haloferax sp. BAB2207 Contig265, whole genome shotgun sequence
NZ_APTG01000023.1	6760	454	6.71598	Neisseria meningitidis NM23 gnm23.contig.22, whole genome shotgun sequence
NZ_KB456213.1	6758	162	2.39716	Cupriavidus basilensis B-8 scaffold715, whole genome shotgun sequence
NZ_AOMM01000332.1	6757	408	6.03818	Brachyspira hampsonii 30599 contig00398, whole genome shotgun sequence
NZ_ANPG01000163.1	6755	334	4.94449	Haloferax sp. BAB2207 Contig163, whole genome shotgun sequence
NZ_ANPG01000074.1	6753	334	4.94595	Haloferax sp. BAB2207 Contig74, whole genome shotgun sequence
NZ_AQOJ01000206.1	6751	92	1.36276	Xanthomonas sp. SHU 166, whole genome shotgun sequence
NZ_AFCI01001192.1	6750	1030	15.2593	Salmonella enterica subsp. enterica serovar Adelaide str. A4-669 Contig1192, whole genome shotgun sequence
NZ_AOMM01000476.1	6749	404	5.98607	Brachyspira hampsonii 30599 contig00587, whole genome shotgun sequence
NZ_AFCI01001034.1	6744	288	4.27046	Salmonella enterica subsp. enterica serovar Adelaide str. A4-669 Contig1034, whole genome shotgun sequence
NZ_AOMM01000058.1	6739	404	5.99495	Brachyspira hampsonii 30599 contig00073, whole genome shotgun sequence
NZ_ANPG01000457.1	6731	342	5.08097	Haloferax sp. BAB2207 Contig457, whole genome shotgun sequence
NZ_AQOI01000821.1	6729	18	0.267499	Xanthomonas sp. SHU 199, whole genome shotgun sequence
NZ_KB455674.1	6728	110	1.63496	Cupriavidus basilensis B-8 scaffold36, whole genome shotgun sequence
NZ_AVFI01000026.1	6726	184	2.73565	Lactobacillus plantarum 2165 L_plantarum_2165_Contig121, whole genome shotgun sequence
NZ_ADFK01000408.1	6726	262	3.89533	Candidatus Poribacteria sp. WGA-A3 c02200, whole genome shotgun sequence
NZ_AFCI01001090.1	6721	1116	16.6047	Salmonella enterica subsp. enterica serovar Adelaide str. A4-669 Contig1090, whole genome shotgun sequence
NZ_FR900360.1	6721	28	0.416605	Prevotella sp. CAG:873 genomic scaffold, scf253, whole genome shotgun sequence
NZ_AFCI01000445.1	6720	904	13.4524	Salmonella enterica subsp. enterica serovar Adelaide str. A4-669 Contig445, whole genome shotgun sequence
NZ_AFCI01000276.1	6719	1482	22.0569	Salmonella enterica subsp. enterica serovar Adelaide str. A4-669 Contig276, whole genome shotgun sequence
NZ_AQOJ01000912.1	6718	24	0.357249	Xanthomonas sp. SHU 166, whole genome shotgun sequence
NZ_AKXR01000618.1	6715	728	10.8414	Cupriavidus basilensis B-8 scaffold557_1, whole genome shotgun sequence
NZ_AFCI01000348.1	6710	1242	18.5097	Salmonella enterica subsp. enterica serovar Adelaide str. A4-669 Contig348, whole genome shotgun sequence
NZ_AFCI01000194.1	6710	258	3.84501	Salmonella enterica subsp. enterica serovar Adelaide str. A4-669 Contig194, whole genome shotgun sequence
NZ_ACVI01000176.1	6710	40	0.596125	Clostridium carboxidivorans P7 ctg00045, whole genome shotgun sequence
NZ_ANPG01000113.1	6708	334	4.97913	Haloferax sp. BAB2207 Contig113, whole genome shotgun sequence
NZ_AQOJ01000123.1	6699	14	0.208986	Xanthomonas sp. SHU 166, whole genome shotgun sequence
NZ_AFCI01000209.1	6698	442	6.59898	Salmonella enterica subsp. enterica serovar Adelaide str. A4-669 Contig209, whole genome shotgun sequence
NZ_HF993353.1	6697	214	3.19546	Bifidobacterium longum CAG:69 genomic scaffold, scf1, whole genome shotgun sequence
NZ_AKXR01002434.1	6696	54	0.806452	Cupriavidus basilensis B-8 scaffold667_1, whole genome shotgun sequence
NZ_AOMM01000401.1	6689	398	5.95007	Brachyspira hampsonii 30599 contig00483, whole genome shotgun sequence
NZ_KB455804.1	6683	208	3.11237	Cupriavidus basilensis B-8 scaffold111, whole genome shotgun sequence
NZ_AQOI01000219.1	6682	60	0.897935	Xanthomonas sp. SHU 199, whole genome shotgun sequence
NZ_AOMM01000049.1	6682	416	6.22568	Brachyspira hampsonii 30599 contig00063, whole genome shotgun sequence
NZ_AKXR01002417.1	6678	66	0.98832	Cupriavidus basilensis B-8 scaffold1232_1, whole genome shotgun sequence
NZ_ANPG01000365.1	6677	328	4.91239	Haloferax sp. BAB2207 Contig365, whole genome shotgun sequence
NZ_KB455614.1	6676	192	2.87597	Cupriavidus basilensis B-8 scaffold154, whole genome shotgun sequence
NZ_AFCI01000632.1	6673	1132	16.9639	Salmonella enterica subsp. enterica serovar Adelaide str. A4-669 Contig632, whole genome shotgun sequence
NZ_HF993370.1	6671	98	1.46905	Bifidobacterium longum CAG:69 genomic scaffold, scf35, whole genome shotgun sequence
NZ_HF993445.1	6666	280	4.20042	Bifidobacterium longum CAG:69 genomic scaffold, scf143, whole genome shotgun sequence
NZ_AFCI01001516.1	6666	1294	19.4119	Salmonella enterica subsp. enterica serovar Adelaide str. A4-669 Contig1516, whole genome shotgun sequence
NZ_KB455873.1	6661	244	3.66311	Cupriavidus basilensis B-8 scaffold134, whole genome shotgun sequence
NZ_AVKG01000040.1	6656	18	0.270433	Clostridioides difficile DA00275 gcdDA00275.contig.39, whole genome shotgun sequence
NZ_AVFI01000027.1	6655	190	2.855	Lactobacillus plantarum 2165 L_plantarum_2165_Contig122, whole genome shotgun sequence
NZ_AKXR01001032.1	6654	136	2.04388	Cupriavidus basilensis B-8 scaffold415_1, whole genome shotgun sequence
NZ_AFCI01000410.1	6651	1454	21.8614	Salmonella enterica subsp. enterica serovar Adelaide str. A4-669 Contig410, whole genome shotgun sequence
NZ_GG770709.1	6648	48	0.722022	Clostridium carboxidivorans P7 Scaffold_33, whole genome shotgun sequence
NZ_AOMM01000092.1	6647	398	5.98766	Brachyspira hampsonii 30599 contig00110, whole genome shotgun sequence
NZ_AFCI01000565.1	6643	1046	15.7459	Salmonella enterica subsp. enterica serovar Adelaide str. A4-669 Contig565, whole genome shotgun sequence
NZ_AQOI01000629.1	6643	30	0.451603	Xanthomonas sp. SHU 199, whole genome shotgun sequence
NZ_AQOI01000773.1	6639	48	0.723	Xanthomonas sp. SHU 199, whole genome shotgun sequence
NZ_HF986265.1	6638	294	4.42904	Bacteroides sp. CAG:1060 genomic scaffold, scf2, whole genome shotgun sequence
NZ_KB897433.1	6637	88	1.3259	Streptomyces sp. CNQ766 C591DRAFT_scaffold00071.71, whole genome shotgun sequence
NZ_AFCI01001776.1	6637	1942	29.2602	Salmonella enterica subsp. enterica serovar Adelaide str. A4-669 Contig1776, whole genome shotgun sequence
NZ_ANPG01000086.1	6635	334	5.03391	Haloferax sp. BAB2207 Contig86, whole genome shotgun sequence
NZ_HF989823.1	6634	298	4.49201	Firmicutes bacterium CAG:114 genomic scaffold, scf190, whole genome shotgun sequence
NZ_AVFI01000028.1	6629	176	2.655	Lactobacillus plantarum 2165 L_plantarum_2165_Contig123, whole genome shotgun sequence
NZ_AFCI01000965.1	6627	1008	15.2105	Salmonella enterica subsp. enterica serovar Adelaide str. A4-669 Contig965, whole genome shotgun sequence
NZ_AQOI01000862.1	6624	96	1.44928	Xanthomonas sp. SHU 199, whole genome shotgun sequence
NZ_ANGN01000074.1	6623	350	5.28461	Campylobacter coli BIGS0003 430, whole genome shotgun sequence
NZ_AQOI01000086.1	6619	54	0.815833	Xanthomonas sp. SHU 199, whole genome shotgun sequence
NZ_AQOJ01000174.1	6617	204	3.08297	Xanthomonas sp. SHU 166, whole genome shotgun sequence
NZ_ANPG01000337.1	6615	334	5.04913	Haloferax sp. BAB2207 Contig337, whole genome shotgun sequence
NZ_AOMM01000420.1	6615	398	6.01663	Brachyspira hampsonii 30599 contig00510, whole genome shotgun sequence
NZ_AFCI01000202.1	6607	546	8.26396	Salmonella enterica subsp. enterica serovar Adelaide str. A4-669 Contig202, whole genome shotgun sequence
NZ_AQOJ01000077.1	6606	14	0.211929	Xanthomonas sp. SHU 166, whole genome shotgun sequence
NZ_AKXR01000574.1	6603	94	1.4236	Cupriavidus basilensis B-8 scaffold457_1, whole genome shotgun sequence
NZ_AFCI01001602.1	6603	1596	24.1708	Salmonella enterica subsp. enterica serovar Adelaide str. A4-669 Contig1602, whole genome shotgun sequence
NZ_ADFK01000282.1	6600	258	3.90909	Candidatus Poribacteria sp. WGA-A3 c01974, whole genome shotgun sequence
NZ_AFCI01000394.1	6597	1144	17.3412	Salmonella enterica subsp. enterica serovar Adelaide str. A4-669 Contig394, whole genome shotgun sequence
NZ_BAEU01000027.1	6595	510	7.73313	Halomonas sp. KM-1, whole genome shotgun sequence
NZ_AFCI01001386.1	6584	496	7.53341	Salmonella enterica subsp. enterica serovar Adelaide str. A4-669 Contig1386, whole genome shotgun sequence
NZ_AQOJ01000970.1	6582	92	1.39775	Xanthomonas sp. SHU 166, whole genome shotgun sequence
NZ_AFCI01000669.1	6580	770	11.7021	Salmonella enterica subsp. enterica serovar Adelaide str. A4-669 Contig669, whole genome shotgun sequence
NZ_ANPG01000569.1	6576	326	4.95742	Haloferax sp. BAB2207 Contig569, whole genome shotgun sequence
NZ_AQOJ01000170.1	6560	112	1.70732	Xanthomonas sp. SHU 166, whole genome shotgun sequence
NZ_ADFK01000442.1	6557	256	3.90422	Candidatus Poribacteria sp. WGA-A3 c00340, whole genome shotgun sequence
NZ_ANPG01000011.1	6557	324	4.94128	Haloferax sp. BAB2207 Contig11, whole genome shotgun sequence
NZ_AWUR01000017.1	6555	506	7.7193	Acidaminococcus sp. BV3L6 contig00040, whole genome shotgun sequence
NZ_BAEU01000104.1	6555	254	3.8749	Halomonas sp. KM-1, whole genome shotgun sequence
NZ_ANPG01000078.1	6546	324	4.94959	Haloferax sp. BAB2207 Contig78, whole genome shotgun sequence
NZ_AWYH01000055.1	6539	188	2.87506	Xylella fastidiosa 32 Contig55, whole genome shotgun sequence
NZ_AKXR01002179.1	6536	266	4.06977	Cupriavidus basilensis B-8 scaffold1189_1, whole genome shotgun sequence
NZ_CAOF01000132.1	6535	5228	80	Vibrio nigripulchritudo SOn1 WGS project CAOF00000000 data, contig ASP_2429_40, whole genome shotgun sequence
NZ_AQOJ01000702.1	6533	24	0.367366	Xanthomonas sp. SHU 166, whole genome shotgun sequence
NZ_AQOJ01000081.1	6515	46	0.706063	Xanthomonas sp. SHU 166, whole genome shotgun sequence
NZ_ANOC01000114.1	6514	668	10.2548	Anoxybacillus ayderensis strain SK3-4 contig114, whole genome shotgun sequence
NZ_ANPG01000073.1	6511	324	4.97619	Haloferax sp. BAB2207 Contig73, whole genome shotgun sequence
NZ_FR887786.1	6505	18	0.27671	Bacteroides sp. CAG:443 genomic scaffold, scf67, whole genome shotgun sequence
NZ_HF986323.1	6504	130	1.99877	Bacteroides sp. CAG:1060 genomic scaffold, scf109, whole genome shotgun sequence
NZ_AFCI01000896.1	6503	774	11.9022	Salmonella enterica subsp. enterica serovar Adelaide str. A4-669 Contig896, whole genome shotgun sequence
NZ_AQOJ01000014.1	6501	304	4.6762	Xanthomonas sp. SHU 166, whole genome shotgun sequence
NZ_AQOI01000420.1	6495	10	0.153965	Xanthomonas sp. SHU 199, whole genome shotgun sequence
NZ_KB455616.1	6481	82	1.26524	Cupriavidus basilensis B-8 scaffold219, whole genome shotgun sequence
NZ_APTG01000014.1	6480	112	1.7284	Neisseria meningitidis NM23 gnm23.contig.13, whole genome shotgun sequence
NZ_AQVY01000066.1	6476	128	1.97653	Marinimicrobia bacterium SCGC AB-629-J13 A3S3DRAFT_NODE-unique_66_len_6476.66_C, whole genome shotgun sequence
NZ_AKXR01001730.1	6471	72	1.11266	Cupriavidus basilensis B-8 scaffold1220_1, whole genome shotgun sequence
NZ_AKXR01001429.1	6469	52	0.803834	Cupriavidus basilensis B-8 scaffold1304_1, whole genome shotgun sequence
NZ_KB456159.1	6468	44	0.680272	Cupriavidus basilensis B-8 scaffold1117, whole genome shotgun sequence
NZ_ANPG01000318.1	6467	318	4.91727	Haloferax sp. BAB2207 Contig318, whole genome shotgun sequence
NZ_KB455968.1	6465	100	1.54679	Cupriavidus basilensis B-8 scaffold843, whole genome shotgun sequence
NZ_CAOF01000155.1	6462	7676	118.787	Vibrio nigripulchritudo SOn1 WGS project CAOF00000000 data, contig ASP_2429_61, whole genome shotgun sequence
NZ_AQOJ01000581.1	6462	156	2.41411	Xanthomonas sp. SHU 166, whole genome shotgun sequence
NZ_AFCI01000413.1	6453	1032	15.9926	Salmonella enterica subsp. enterica serovar Adelaide str. A4-669 Contig413, whole genome shotgun sequence
NZ_AKXR01001737.1	6453	56	0.867813	Cupriavidus basilensis B-8 scaffold1228_1, whole genome shotgun sequence
NZ_KB897092.1	6450	364	5.64341	Salinispora pacifica CNY330 C587DRAFT_scaffold00087.87, whole genome shotgun sequence
NZ_AOMM01000156.1	6449	386	5.98542	Brachyspira hampsonii 30599 contig00181, whole genome shotgun sequence
NZ_AKXR01001733.1	6446	232	3.59913	Cupriavidus basilensis B-8 scaffold1224_1, whole genome shotgun sequence
NZ_AQOJ01000229.1	6444	52	0.806952	Xanthomonas sp. SHU 166, whole genome shotgun sequence
NZ_AQOI01000253.1	6444	6	0.0931099	Xanthomonas sp. SHU 199, whole genome shotgun sequence
NZ_AQOJ01000684.1	6437	22	0.341774	Xanthomonas sp. SHU 166, whole genome shotgun sequence
NZ_FR893831.1	6434	168	2.61113	Bacteroides sp. CAG:714 genomic scaffold, scf7, whole genome shotgun sequence
NZ_ANPG01000495.1	6434	318	4.94249	Haloferax sp. BAB2207 Contig495, whole genome shotgun sequence
NZ_AFCI01001073.1	6433	538	8.36313	Salmonella enterica subsp. enterica serovar Adelaide str. A4-669 Contig1073, whole genome shotgun sequence
NZ_AQOJ01000482.1	6428	20	0.311139	Xanthomonas sp. SHU 166, whole genome shotgun sequence
NZ_AOMM01000122.1	6416	386	6.01621	Brachyspira hampsonii 30599 contig00145, whole genome shotgun sequence
NZ_BAEU01000001.1	6416	298	4.64464	Halomonas sp. KM-1, whole genome shotgun sequence
NZ_AFCI01001849.1	6412	2112	32.9382	Salmonella enterica subsp. enterica serovar Adelaide str. A4-669 Contig1849, whole genome shotgun sequence
NZ_FR900318.1	6412	20	0.311915	Prevotella sp. CAG:873 genomic scaffold, scf149, whole genome shotgun sequence
NZ_HF993378.1	6412	98	1.52838	Bifidobacterium longum CAG:69 genomic scaffold, scf40, whole genome shotgun sequence
NZ_CAOF01000053.1	6410	7430	115.913	Vibrio nigripulchritudo SOn1 WGS project CAOF00000000 data, contig ASP_2429_146, whole genome shotgun sequence
NZ_AQOI01000594.1	6410	10	0.156006	Xanthomonas sp. SHU 199, whole genome shotgun sequence
NZ_AQOI01000439.1	6409	218	3.40147	Xanthomonas sp. SHU 199, whole genome shotgun sequence
NZ_AOMM01000398.1	6408	504	7.86517	Brachyspira hampsonii 30599 contig00480, whole genome shotgun sequence
NZ_AFCI01001473.1	6407	1528	23.8489	Salmonella enterica subsp. enterica serovar Adelaide str. A4-669 Contig1473, whole genome shotgun sequence
NZ_AVFI01000029.1	6406	170	2.65376	Lactobacillus plantarum 2165 L_plantarum_2165_Contig124, whole genome shotgun sequence
NZ_ANPG01000114.1	6402	318	4.9672	Haloferax sp. BAB2207 Contig114, whole genome shotgun sequence
NZ_AQOJ01000272.1	6392	20	0.312891	Xanthomonas sp. SHU 166, whole genome shotgun sequence
NZ_AOMM01000165.1	6389	380	5.94772	Brachyspira hampsonii 30599 contig00191, whole genome shotgun sequence
NZ_AQOI01000478.1	6387	6	0.0939408	Xanthomonas sp. SHU 199, whole genome shotgun sequence
NZ_ANPG01000097.1	6385	314	4.91778	Haloferax sp. BAB2207 Contig97, whole genome shotgun sequence
NZ_FR900382.1	6383	18	0.281999	Prevotella sp. CAG:873 genomic scaffold, scf373, whole genome shotgun sequence
NZ_AQOI01000187.1	6383	10	0.156666	Xanthomonas sp. SHU 199, whole genome shotgun sequence
NZ_AFCI01001125.1	6383	450	7.04998	Salmonella enterica subsp. enterica serovar Adelaide str. A4-669 Contig1125, whole genome shotgun sequence
NZ_KB455751.1	6380	390	6.11285	Cupriavidus basilensis B-8 scaffold460, whole genome shotgun sequence
NZ_AKXR01001606.1	6380	512	8.02508	Cupriavidus basilensis B-8 scaffold1260_1, whole genome shotgun sequence
NZ_AOMM01000241.1	6380	380	5.95611	Brachyspira hampsonii 30599 contig00274, whole genome shotgun sequence
NZ_AFCI01001210.1	6377	1084	16.9986	Salmonella enterica subsp. enterica serovar Adelaide str. A4-669 Contig1210, whole genome shotgun sequence
NZ_ADFK01000340.1	6376	248	3.88959	Candidatus Poribacteria sp. WGA-A3 c02080, whole genome shotgun sequence
NZ_AKXR01000819.1	6371	418	6.56098	Cupriavidus basilensis B-8 scaffold145_1, whole genome shotgun sequence
NZ_HF993390.1	6369	94	1.4759	Bifidobacterium longum CAG:69 genomic scaffold, scf63, whole genome shotgun sequence
NZ_HF993404.1	6368	168	2.63819	Bifidobacterium longum CAG:69 genomic scaffold, scf74, whole genome shotgun sequence
NZ_ANPG01000512.1	6365	314	4.93323	Haloferax sp. BAB2207 Contig512, whole genome shotgun sequence
NZ_HF989817.1	6364	52	0.817096	Firmicutes bacterium CAG:114 genomic scaffold, scf185, whole genome shotgun sequence
NZ_KB455634.1	6364	50	0.785669	Cupriavidus basilensis B-8 scaffold430, whole genome shotgun sequence
NZ_HF989852.1	6355	162	2.54917	Firmicutes bacterium CAG:114 genomic scaffold, scf251, whole genome shotgun sequence
NZ_AVJV01000004.1	6355	40	0.629426	Clostridioides difficile DA00212 gcdDA00212.contig.3, whole genome shotgun sequence
NZ_ANPG01000243.1	6355	314	4.94099	Haloferax sp. BAB2207 Contig243, whole genome shotgun sequence
NZ_ABJX02000023.1	6353	208	3.27404	Borreliella burgdorferi 29805 gcontig_1118615749381, whole genome shotgun sequence
NZ_AOMM01000391.1	6350	380	5.98425	Brachyspira hampsonii 30599 contig00472, whole genome shotgun sequence
NZ_AQOJ01000963.1	6345	80	1.26084	Xanthomonas sp. SHU 166, whole genome shotgun sequence
NZ_KB455675.1	6343	122	1.92338	Cupriavidus basilensis B-8 scaffold564, whole genome shotgun sequence
NZ_AQOI01000246.1	6338	12	0.189334	Xanthomonas sp. SHU 199, whole genome shotgun sequence
NZ_KB455684.1	6336	1224	19.3182	Cupriavidus basilensis B-8 scaffold225, whole genome shotgun sequence
NZ_ANPG01000065.1	6336	314	4.95581	Haloferax sp. BAB2207 Contig65, whole genome shotgun sequence
NZ_AQOI01000303.1	6336	196	3.09343	Xanthomonas sp. SHU 199, whole genome shotgun sequence
NZ_AQOI01000259.1	6333	8	0.126322	Xanthomonas sp. SHU 199, whole genome shotgun sequence
NZ_AQOI01000770.1	6332	106	1.67404	Xanthomonas sp. SHU 199, whole genome shotgun sequence
NZ_KB456215.1	6330	134	2.1169	Cupriavidus basilensis B-8 scaffold717, whole genome shotgun sequence
NZ_FR887801.1	6327	78	1.23281	Bacteroides sp. CAG:443 genomic scaffold, scf86, whole genome shotgun sequence
NZ_AQOJ01000125.1	6326	102	1.61239	Xanthomonas sp. SHU 166, whole genome shotgun sequence
NZ_HF998603.1	6323	76	1.20196	Alistipes sp. CAG:53 genomic scaffold, scf187, whole genome shotgun sequence
NZ_KB455763.1	6322	354	5.59949	Cupriavidus basilensis B-8 scaffold363, whole genome shotgun sequence
NZ_ABJX02000036.1	6318	166	2.62741	Borreliella burgdorferi 29805 gcontig_1118615748684, whole genome shotgun sequence
NZ_AQOJ01000809.1	6316	20	0.316656	Xanthomonas sp. SHU 166, whole genome shotgun sequence
NZ_AKXR01001728.1	6312	638	10.1077	Cupriavidus basilensis B-8 scaffold1221_1, whole genome shotgun sequence
NZ_CAOF01000191.1	6312	7188	113.878	Vibrio nigripulchritudo SOn1 WGS project CAOF00000000 data, contig ASP_2429_94, whole genome shotgun sequence
NZ_AQOI01000239.1	6311	204	3.23245	Xanthomonas sp. SHU 199, whole genome shotgun sequence
NZ_ABJX02000035.1	6309	160	2.53606	Borreliella burgdorferi 29805 gcontig_1118615748632, whole genome shotgun sequence
NZ_AQOJ01000007.1	6309	296	4.69171	Xanthomonas sp. SHU 166, whole genome shotgun sequence
NZ_GG770705.1	6308	3502	55.5168	Clostridium carboxidivorans P7 Scaffold_29, whole genome shotgun sequence
NZ_KB910692.1	6306	12	0.190295	alpha proteobacterium SCGC AAA015-O19 genomic scaffold A15O19DRAFT_NODE-unique_46_len_6306.46, whole genome shotgun sequence
NZ_AKXR01002239.1	6306	110	1.74437	Cupriavidus basilensis B-8 scaffold1131_1, whole genome shotgun sequence
NZ_FR886779.1	6301	28	0.444374	Coprococcus sp. CAG:131 genomic scaffold, scf8, whole genome shotgun sequence
NZ_AQOJ01000094.1	6292	36	0.572155	Xanthomonas sp. SHU 166, whole genome shotgun sequence
NZ_ANPG01000399.1	6292	314	4.99046	Haloferax sp. BAB2207 Contig399, whole genome shotgun sequence
NZ_HF989835.1	6292	14	0.222505	Firmicutes bacterium CAG:114 genomic scaffold, scf208, whole genome shotgun sequence
NZ_AQOI01000229.1	6290	136	2.16216	Xanthomonas sp. SHU 199, whole genome shotgun sequence
NZ_BAEU01000083.1	6288	78	1.24046	Halomonas sp. KM-1, whole genome shotgun sequence
NZ_KB897093.1	6287	48	0.76348	Salinispora pacifica CNY330 C587DRAFT_scaffold00088.88, whole genome shotgun sequence
NZ_ANPG01000275.1	6284	308	4.90134	Haloferax sp. BAB2207 Contig275, whole genome shotgun sequence
NZ_AKXR01000001.1	6282	242	3.85228	Cupriavidus basilensis B-8 scaffold316_1, whole genome shotgun sequence
NZ_AQOI01000867.1	6280	108	1.71975	Xanthomonas sp. SHU 199, whole genome shotgun sequence
NZ_ANPG01000042.1	6278	356	5.6706	Haloferax sp. BAB2207 Contig42, whole genome shotgun sequence
NZ_KB897094.1	6274	90	1.43449	Salinispora pacifica CNY330 C587DRAFT_scaffold00089.89, whole genome shotgun sequence
JH114168.1	6274	56	0.892573	Prevotella sp. C561 genomic scaffold supercont1.30, whole genome shotgun sequence
NZ_AQOJ01000793.1	6272	62	0.98852	Xanthomonas sp. SHU 166, whole genome shotgun sequence
NZ_ADFK01000161.1	6260	252	4.02556	Candidatus Poribacteria sp. WGA-A3 c00145, whole genome shotgun sequence
NZ_AQOJ01000996.1	6259	68	1.08644	Xanthomonas sp. SHU 166, whole genome shotgun sequence
NZ_AOMM01000098.1	6259	374	5.9754	Brachyspira hampsonii 30599 contig00118, whole genome shotgun sequence
NZ_AQOJ01000241.1	6259	24	0.383448	Xanthomonas sp. SHU 166, whole genome shotgun sequence
NZ_AFCI01000483.1	6259	912	14.571	Salmonella enterica subsp. enterica serovar Adelaide str. A4-669 Contig483, whole genome shotgun sequence
NZ_AFCI01001652.1	6257	1372	21.9274	Salmonella enterica subsp. enterica serovar Adelaide str. A4-669 Contig1652, whole genome shotgun sequence
NZ_AQOI01000157.1	6254	120	1.91877	Xanthomonas sp. SHU 199, whole genome shotgun sequence
NZ_KB455819.1	6253	144	2.30289	Cupriavidus basilensis B-8 scaffold252, whole genome shotgun sequence
NZ_AVFI01000030.1	6250	164	2.624	Lactobacillus plantarum 2165 L_plantarum_2165_Contig125, whole genome shotgun sequence
NZ_AQOI01000359.1	6245	148	2.3699	Xanthomonas sp. SHU 199, whole genome shotgun sequence
NZ_HF986331.1	6244	124	1.98591	Bacteroides sp. CAG:1060 genomic scaffold, scf136, whole genome shotgun sequence
NZ_KB456029.1	6244	54	0.86483	Cupriavidus basilensis B-8 scaffold1142, whole genome shotgun sequence
NZ_KB456193.1	6244	64	1.02498	Cupriavidus basilensis B-8 scaffold763, whole genome shotgun sequence
NZ_ANPG01000277.1	6244	316	5.06086	Haloferax sp. BAB2207 Contig277, whole genome shotgun sequence
NZ_AFCI01001507.1	6242	744	11.9193	Salmonella enterica subsp. enterica serovar Adelaide str. A4-669 Contig1507, whole genome shotgun sequence
NZ_AFCI01000166.1	6235	1736	27.8428	Salmonella enterica subsp. enterica serovar Adelaide str. A4-669 Contig166, whole genome shotgun sequence
NZ_HF986339.1	6234	118	1.89285	Bacteroides sp. CAG:1060 genomic scaffold, scf145, whole genome shotgun sequence
NZ_AFCI01001251.1	6227	858	13.7787	Salmonella enterica subsp. enterica serovar Adelaide str. A4-669 Contig1251, whole genome shotgun sequence
NZ_AQOJ01000204.1	6223	150	2.41041	Xanthomonas sp. SHU 166, whole genome shotgun sequence
NZ_AQOJ01000072.1	6223	16	0.257111	Xanthomonas sp. SHU 166, whole genome shotgun sequence
NZ_AFCI01000679.1	6219	898	14.4396	Salmonella enterica subsp. enterica serovar Adelaide str. A4-669 Contig679, whole genome shotgun sequence
NZ_AYDW01000003.1	6217	1386	22.2937	Salmonella enterica subsp. enterica serovar Agona str. SA-2 SEEACDC2_13, whole genome shotgun sequence
NZ_KB455663.1	6216	894	14.3822	Cupriavidus basilensis B-8 scaffold174, whole genome shotgun sequence
NZ_ARQU01000030.1	6210	690	11.1111	Alpha proteobacterium SCGC AAA536-G10 A536G10DRAFT_NODE-unique_30_len_6210.30_C, whole genome shotgun sequence
NZ_ANPG01000174.1	6205	410	6.60757	Haloferax sp. BAB2207 Contig174, whole genome shotgun sequence
NZ_AFCI01001637.1	6196	670	10.8134	Salmonella enterica subsp. enterica serovar Adelaide str. A4-669 Contig1637, whole genome shotgun sequence
NZ_AOMM01000399.1	6193	368	5.94219	Brachyspira hampsonii 30599 contig00481, whole genome shotgun sequence
NZ_AKXR01000711.1	6193	676	10.9155	Cupriavidus basilensis B-8 scaffold110_1, whole genome shotgun sequence
NZ_AFCI01001921.1	6189	1318	21.2958	Salmonella enterica subsp. enterica serovar Adelaide str. A4-669 Contig1921, whole genome shotgun sequence
NZ_AOMM01000516.1	6189	368	5.94603	Brachyspira hampsonii 30599 contig00643, whole genome shotgun sequence
NZ_AKXR01001433.1	6188	188	3.03814	Cupriavidus basilensis B-8 scaffold1302_1, whole genome shotgun sequence
NZ_AQOJ01000355.1	6188	14	0.226244	Xanthomonas sp. SHU 166, whole genome shotgun sequence
NZ_ACVI01000178.1	6183	38	0.614588	Clostridium carboxidivorans P7 ctg00034, whole genome shotgun sequence
NZ_HF993423.1	6180	134	2.16828	Bifidobacterium longum CAG:69 genomic scaffold, scf109, whole genome shotgun sequence
NZ_AFCI01001806.1	6178	1094	17.708	Salmonella enterica subsp. enterica serovar Adelaide str. A4-669 Contig1806, whole genome shotgun sequence
NZ_ANPG01000447.1	6177	340	5.50429	Haloferax sp. BAB2207 Contig447, whole genome shotgun sequence
NZ_AQOJ01000092.1	6172	20	0.324044	Xanthomonas sp. SHU 166, whole genome shotgun sequence
NZ_FR887759.1	6171	24	0.388916	Bacteroides sp. CAG:443 genomic scaffold, scf35, whole genome shotgun sequence
NZ_AKXR01000484.1	6169	182	2.95024	Cupriavidus basilensis B-8 scaffold530_1, whole genome shotgun sequence
NZ_ATLP01000104.1	6165	48	0.778589	Pseudomonas sp. CF161 soap_scaffs_161.Contig64, whole genome shotgun sequence
NZ_FR886973.1	6164	108	1.75211	Coprococcus comes CAG:19 genomic scaffold, scf66, whole genome shotgun sequence
NZ_AQOJ01000166.1	6164	14	0.227125	Xanthomonas sp. SHU 166, whole genome shotgun sequence
NZ_AFCI01001616.1	6162	1836	29.7955	Salmonella enterica subsp. enterica serovar Adelaide str. A4-669 Contig1616, whole genome shotgun sequence
NZ_FR893848.1	6160	98	1.59091	Bacteroides sp. CAG:714 genomic scaffold, scf39, whole genome shotgun sequence
NZ_CAOF01000126.1	6160	8	0.12987	Vibrio nigripulchritudo SOn1 WGS project CAOF00000000 data, contig ASP_2429_35, whole genome shotgun sequence
NZ_AQVY01000067.1	6159	122	1.98084	Marinimicrobia bacterium SCGC AB-629-J13 A3S3DRAFT_NODE-unique_67_len_6159.67_C, whole genome shotgun sequence
NZ_AFCI01000830.1	6154	220	3.57491	Salmonella enterica subsp. enterica serovar Adelaide str. A4-669 Contig830, whole genome shotgun sequence
NZ_AKXR01001067.1	6153	52	0.845116	Cupriavidus basilensis B-8 scaffold269_1, whole genome shotgun sequence
NZ_AFCI01001554.1	6153	1776	28.864	Salmonella enterica subsp. enterica serovar Adelaide str. A4-669 Contig1554, whole genome shotgun sequence
NZ_KB455662.1	6151	44	0.715331	Cupriavidus basilensis B-8 scaffold179, whole genome shotgun sequence
NZ_AOMM01000328.1	6150	368	5.98374	Brachyspira hampsonii 30599 contig00394, whole genome shotgun sequence
NZ_AFCI01001754.1	6148	470	7.64476	Salmonella enterica subsp. enterica serovar Adelaide str. A4-669 Contig1754, whole genome shotgun sequence
JH114169.1	6142	3846	62.618	Prevotella sp. C561 genomic scaffold supercont1.31, whole genome shotgun sequence
NZ_AXCB01000030.1	6137	98	1.59687	Marinobacter sp. EVN1 contig36, whole genome shotgun sequence
NZ_AOMM01000214.1	6135	368	5.99837	Brachyspira hampsonii 30599 contig00245, whole genome shotgun sequence
NZ_BAEU01000053.1	6135	188	3.06438	Halomonas sp. KM-1, whole genome shotgun sequence
NZ_AOMM01000351.1	6135	368	5.99837	Brachyspira hampsonii 30599 contig00418, whole genome shotgun sequence
NZ_FR893896.1	6132	184	3.00065	Bacteroides sp. CAG:714 genomic scaffold, scf115, whole genome shotgun sequence
NZ_AYWU01000072.1	6132	64	1.04371	Mesorhizobium sp. L48C026A00 scaffold0072, whole genome shotgun sequence
NZ_AOMM01000327.1	6131	368	6.00228	Brachyspira hampsonii 30599 contig00393, whole genome shotgun sequence
NZ_APTG01000065.1	6126	326	5.32158	Neisseria meningitidis NM23 gnm23.contig.64, whole genome shotgun sequence
NZ_AFCI01000953.1	6125	210	3.42857	Salmonella enterica subsp. enterica serovar Adelaide str. A4-669 Contig953, whole genome shotgun sequence
NZ_AFCI01001432.1	6121	208	3.39814	Salmonella enterica subsp. enterica serovar Adelaide str. A4-669 Contig1432, whole genome shotgun sequence
NZ_AQOI01000101.1	6117	440	7.19307	Xanthomonas sp. SHU 199, whole genome shotgun sequence
NZ_AOMM01000330.1	6114	368	6.01897	Brachyspira hampsonii 30599 contig00396, whole genome shotgun sequence
NZ_AQVY01000068.1	6113	122	1.99575	Marinimicrobia bacterium SCGC AB-629-J13 A3S3DRAFT_NODE-unique_68_len_6113.68_C, whole genome shotgun sequence
NZ_KB455747.1	6112	48	0.78534	Cupriavidus basilensis B-8 scaffold332, whole genome shotgun sequence
NZ_ANPG01000584.1	6111	414	6.77467	Haloferax sp. BAB2207 Contig584, whole genome shotgun sequence
NZ_AQOI01000746.1	6109	34	0.556556	Xanthomonas sp. SHU 199, whole genome shotgun sequence
NZ_ANPG01000286.1	6107	326	5.33814	Haloferax sp. BAB2207 Contig286, whole genome shotgun sequence
NZ_ANPG01000619.1	6106	304	4.97871	Haloferax sp. BAB2207 Contig619, whole genome shotgun sequence
NZ_ANPG01000002.1	6106	304	4.97871	Haloferax sp. BAB2207 Contig02, whole genome shotgun sequence
NZ_AFCI01001718.1	6106	1074	17.5893	Salmonella enterica subsp. enterica serovar Adelaide str. A4-669 Contig1718, whole genome shotgun sequence
NZ_AQOJ01000131.1	6103	14	0.229395	Xanthomonas sp. SHU 166, whole genome shotgun sequence
NZ_AQOJ01000033.1	6102	36	0.589971	Xanthomonas sp. SHU 166, whole genome shotgun sequence
NZ_HF998531.1	6095	92	1.50943	Alistipes sp. CAG:53 genomic scaffold, scf55, whole genome shotgun sequence
NZ_KB455975.1	6095	636	10.4348	Cupriavidus basilensis B-8 scaffold984, whole genome shotgun sequence
NZ_AQOI01000019.1	6094	62	1.01739	Xanthomonas sp. SHU 199, whole genome shotgun sequence
NZ_FR887011.1	6094	98	1.60814	Coprococcus comes CAG:19 genomic scaffold, scf137, whole genome shotgun sequence
NZ_AQOI01000136.1	6093	6	0.0984737	Xanthomonas sp. SHU 199, whole genome shotgun sequence
NZ_HF993403.1	6093	90	1.4771	Bifidobacterium longum CAG:69 genomic scaffold, scf80, whole genome shotgun sequence
NZ_AKXR01001937.1	6091	78	1.28058	Cupriavidus basilensis B-8 scaffold1057_1, whole genome shotgun sequence
NZ_AKXR01002524.1	6084	48	0.788955	Cupriavidus basilensis B-8 scaffold1255_1, whole genome shotgun sequence
NZ_ANOC01000102.1	6080	172	2.82895	Anoxybacillus ayderensis strain SK3-4 contig102, whole genome shotgun sequence
NZ_ACVI01000179.1	6074	36	0.59269	Clostridium carboxidivorans P7 ctg00175, whole genome shotgun sequence
NZ_AFCI01000864.1	6071	358	5.89689	Salmonella enterica subsp. enterica serovar Adelaide str. A4-669 Contig864, whole genome shotgun sequence
NZ_AMPW01000013.1	6071	134	2.20721	Francisella tularensis subsp. tularensis 80700075 contig00013, whole genome shotgun sequence
NZ_AFCI01001680.1	6071	1060	17.4601	Salmonella enterica subsp. enterica serovar Adelaide str. A4-669 Contig1680, whole genome shotgun sequence
NZ_AFCI01000507.1	6069	820	13.5113	Salmonella enterica subsp. enterica serovar Adelaide str. A4-669 Contig507, whole genome shotgun sequence
NZ_AFCI01001273.1	6069	546	8.99654	Salmonella enterica subsp. enterica serovar Adelaide str. A4-669 Contig1273, whole genome shotgun sequence
NZ_AQOI01000683.1	6064	96	1.58311	Xanthomonas sp. SHU 199, whole genome shotgun sequence
NZ_AFCI01000680.1	6064	1738	28.6609	Salmonella enterica subsp. enterica serovar Adelaide str. A4-669 Contig680, whole genome shotgun sequence
NZ_KB456050.1	6061	84	1.38591	Cupriavidus basilensis B-8 scaffold637, whole genome shotgun sequence
NZ_AFCI01001521.1	6058	942	15.5497	Salmonella enterica subsp. enterica serovar Adelaide str. A4-669 Contig1521, whole genome shotgun sequence
NZ_ANPG01000473.1	6057	298	4.91993	Haloferax sp. BAB2207 Contig473, whole genome shotgun sequence
NZ_ANPG01000377.1	6052	302	4.99009	Haloferax sp. BAB2207 Contig377, whole genome shotgun sequence
NZ_KB455645.1	6051	174	2.87556	Cupriavidus basilensis B-8 scaffold20, whole genome shotgun sequence
NZ_AOMM01000372.1	6048	378	6.25	Brachyspira hampsonii 30599 contig00446, whole genome shotgun sequence
NZ_AQOJ01000631.1	6048	12	0.198413	Xanthomonas sp. SHU 166, whole genome shotgun sequence
NZ_AQOJ01000205.1	6046	70	1.15779	Xanthomonas sp. SHU 166, whole genome shotgun sequence
NZ_AQOI01000283.1	6046	26	0.430036	Xanthomonas sp. SHU 199, whole genome shotgun sequence
NZ_AVFI01000031.1	6045	160	2.64682	Lactobacillus plantarum 2165 L_plantarum_2165_Contig126, whole genome shotgun sequence
NZ_AQOJ01000595.1	6043	148	2.44911	Xanthomonas sp. SHU 166, whole genome shotgun sequence
NZ_AQOI01000301.1	6043	92	1.52242	Xanthomonas sp. SHU 199, whole genome shotgun sequence
NZ_AQOJ01000951.1	6041	66	1.09253	Xanthomonas sp. SHU 166, whole genome shotgun sequence
NZ_KB455750.1	6038	258	4.27294	Cupriavidus basilensis B-8 scaffold467, whole genome shotgun sequence
NZ_AFCI01001679.1	6037	738	12.2246	Salmonella enterica subsp. enterica serovar Adelaide str. A4-669 Contig1679, whole genome shotgun sequence
NZ_KB455611.1	6037	1242	20.5731	Cupriavidus basilensis B-8 scaffold210, whole genome shotgun sequence
NZ_AFCI01001036.1	6036	544	9.01259	Salmonella enterica subsp. enterica serovar Adelaide str. A4-669 Contig1036, whole genome shotgun sequence
NZ_ADFK01000045.1	6036	234	3.87674	Candidatus Poribacteria sp. WGA-A3 c00437, whole genome shotgun sequence
NZ_AOMM01000451.1	6029	362	6.00431	Brachyspira hampsonii 30599 contig00557, whole genome shotgun sequence
NZ_AQOI01000168.1	6026	4	0.066379	Xanthomonas sp. SHU 199, whole genome shotgun sequence
NZ_ATLP01000116.1	6026	48	0.796548	Pseudomonas sp. CF161 soap_scaffs_161.Contig76, whole genome shotgun sequence
NZ_AQOJ01000774.1	6026	122	2.02456	Xanthomonas sp. SHU 166, whole genome shotgun sequence
NZ_HF998511.1	6025	72	1.19502	Alistipes sp. CAG:53 genomic scaffold, scf21, whole genome shotgun sequence
NZ_ANOC01000096.1	6025	182	3.02075	Anoxybacillus ayderensis strain SK3-4 contig96, whole genome shotgun sequence
NZ_AQOJ01000552.1	6025	34	0.564315	Xanthomonas sp. SHU 166, whole genome shotgun sequence
NZ_ANPG01000392.1	6024	356	5.90969	Haloferax sp. BAB2207 Contig392, whole genome shotgun sequence
NZ_AQOI01000075.1	6024	198	3.28685	Xanthomonas sp. SHU 199, whole genome shotgun sequence
NZ_AKXR01001572.1	6024	48	0.796813	Cupriavidus basilensis B-8 scaffold1148_1, whole genome shotgun sequence
NZ_AFCI01001856.1	6014	1508	25.0748	Salmonella enterica subsp. enterica serovar Adelaide str. A4-669 Contig1856, whole genome shotgun sequence
NZ_KB910693.1	6014	10	0.166279	alpha proteobacterium SCGC AAA015-O19 genomic scaffold A15O19DRAFT_NODE-unique_47_len_6014.47, whole genome shotgun sequence
NZ_KB456025.1	6010	78	1.29784	Cupriavidus basilensis B-8 scaffold815, whole genome shotgun sequence
NZ_ANPG01000230.1	6009	298	4.95923	Haloferax sp. BAB2207 Contig230, whole genome shotgun sequence
NZ_APTG01000123.1	6007	652	10.854	Neisseria meningitidis NM23 gnm23.contig.122, whole genome shotgun sequence
NZ_AVFI01000032.1	6003	160	2.66533	Lactobacillus plantarum 2165 L_plantarum_2165_Contig127, whole genome shotgun sequence
NZ_KB456080.1	6000	116	1.93333	Cupriavidus basilensis B-8 scaffold1021, whole genome shotgun sequence
NZ_AQOJ01000273.1	5998	38	0.633545	Xanthomonas sp. SHU 166, whole genome shotgun sequence
NZ_AFCI01001971.1	5996	786	13.1087	Salmonella enterica subsp. enterica serovar Adelaide str. A4-669 Contig1971, whole genome shotgun sequence
NZ_FR893867.1	5992	100	1.66889	Bacteroides sp. CAG:714 genomic scaffold, scf72, whole genome shotgun sequence
NZ_AQOJ01000082.1	5991	58	0.968119	Xanthomonas sp. SHU 166, whole genome shotgun sequence
NZ_AQOI01000280.1	5988	32	0.534402	Xanthomonas sp. SHU 199, whole genome shotgun sequence
NZ_AOMM01000456.1	5987	356	5.94622	Brachyspira hampsonii 30599 contig00562, whole genome shotgun sequence
NZ_CAOF01000202.1	5985	72	1.20301	Vibrio nigripulchritudo SOn1 WGS project CAOF00000000 data, contig ASP_2430_6, whole genome shotgun sequence
NZ_AQOI01000217.1	5985	24	0.401003	Xanthomonas sp. SHU 199, whole genome shotgun sequence
NZ_AFCI01000982.1	5983	1196	19.99	Salmonella enterica subsp. enterica serovar Adelaide str. A4-669 Contig982, whole genome shotgun sequence
NZ_AQOJ01000543.1	5981	18	0.300953	Xanthomonas sp. SHU 166, whole genome shotgun sequence
NZ_ANGA01000046.1	5979	2026	33.8853	Bacillus sp. WBUNB004 Contig_c46, whole genome shotgun sequence
NZ_AQOJ01000256.1	5978	76	1.27133	Xanthomonas sp. SHU 166, whole genome shotgun sequence
NZ_AQOI01000212.1	5975	10	0.167364	Xanthomonas sp. SHU 199, whole genome shotgun sequence
NZ_AQOJ01000638.1	5972	44	0.736772	Xanthomonas sp. SHU 166, whole genome shotgun sequence
NZ_AFCI01000694.1	5971	656	10.9864	Salmonella enterica subsp. enterica serovar Adelaide str. A4-669 Contig694, whole genome shotgun sequence
NZ_AFCI01000977.1	5970	1082	18.124	Salmonella enterica subsp. enterica serovar Adelaide str. A4-669 Contig977, whole genome shotgun sequence
NZ_ACVI01000181.1	5968	36	0.603217	Clostridium carboxidivorans P7 ctg00005, whole genome shotgun sequence
NZ_AFCI01001016.1	5966	384	6.43647	Salmonella enterica subsp. enterica serovar Adelaide str. A4-669 Contig1016, whole genome shotgun sequence
NZ_ACVI01000182.1	5964	36	0.603622	Clostridium carboxidivorans P7 ctg00066, whole genome shotgun sequence
NZ_AKXR01001738.1	5961	812	13.6219	Cupriavidus basilensis B-8 scaffold1227_1, whole genome shotgun sequence
NZ_AOMM01000063.1	5959	356	5.97416	Brachyspira hampsonii 30599 contig00078, whole genome shotgun sequence
NZ_ANPG01000533.1	5957	300	5.03609	Haloferax sp. BAB2207 Contig533, whole genome shotgun sequence
NZ_KB455880.1	5954	176	2.956	Cupriavidus basilensis B-8 scaffold75, whole genome shotgun sequence
NZ_AKXR01000726.1	5952	114	1.91532	Cupriavidus basilensis B-8 scaffold586_1, whole genome shotgun sequence
NZ_KB456235.1	5950	82	1.37815	Cupriavidus basilensis B-8 scaffold668, whole genome shotgun sequence
NZ_ADFK01000350.1	5947	232	3.90113	Candidatus Poribacteria sp. WGA-A3 c02095, whole genome shotgun sequence
NZ_AQOI01000287.1	5944	708	11.9112	Xanthomonas sp. SHU 199, whole genome shotgun sequence
NZ_AQOI01000266.1	5943	24	0.403836	Xanthomonas sp. SHU 199, whole genome shotgun sequence
NZ_KB455988.1	5932	298	5.0236	Cupriavidus basilensis B-8 scaffold1007, whole genome shotgun sequence
NZ_KB456158.1	5929	40	0.67465	Cupriavidus basilensis B-8 scaffold749, whole genome shotgun sequence
NZ_AQOJ01000119.1	5927	168	2.83449	Xanthomonas sp. SHU 166, whole genome shotgun sequence
NZ_AFCI01000242.1	5927	490	8.26725	Salmonella enterica subsp. enterica serovar Adelaide str. A4-669 Contig242, whole genome shotgun sequence
NZ_AVKG01000006.1	5927	12	0.202463	Clostridioides difficile DA00275 gcdDA00275.contig.5, whole genome shotgun sequence
NZ_AFCI01001966.1	5915	966	16.3314	Salmonella enterica subsp. enterica serovar Adelaide str. A4-669 Contig1966, whole genome shotgun sequence
NZ_FR886792.1	5909	36	0.60924	Coprococcus sp. CAG:131 genomic scaffold, scf27, whole genome shotgun sequence
NZ_ADFK01000373.1	5908	254	4.29926	Candidatus Poribacteria sp. WGA-A3 c02129, whole genome shotgun sequence
NZ_AQOJ01000911.1	5907	100	1.69291	Xanthomonas sp. SHU 166, whole genome shotgun sequence
NZ_ANPG01000302.1	5903	294	4.98052	Haloferax sp. BAB2207 Contig302, whole genome shotgun sequence
NZ_AOMM01000500.1	5901	356	6.03288	Brachyspira hampsonii 30599 contig00618, whole genome shotgun sequence
NZ_AQVY01000069.1	5898	116	1.96677	Marinimicrobia bacterium SCGC AB-629-J13 A3S3DRAFT_NODE-unique_69_len_5898.69_C, whole genome shotgun sequence
NZ_APTG01000112.1	5895	458	7.7693	Neisseria meningitidis NM23 gnm23.contig.111, whole genome shotgun sequence
NZ_AOMM01000096.1	5895	350	5.93723	Brachyspira hampsonii 30599 contig00116, whole genome shotgun sequence
NZ_AFCI01000335.1	5892	594	10.0815	Salmonella enterica subsp. enterica serovar Adelaide str. A4-669 Contig335, whole genome shotgun sequence
NZ_AFCI01000763.1	5891	588	9.98133	Salmonella enterica subsp. enterica serovar Adelaide str. A4-669 Contig763, whole genome shotgun sequence
NZ_AQOJ01000841.1	5890	92	1.56197	Xanthomonas sp. SHU 166, whole genome shotgun sequence
NZ_KB456191.1	5887	158	2.68388	Cupriavidus basilensis B-8 scaffold766, whole genome shotgun sequence
NZ_ANGN01000009.1	5886	634	10.7713	Campylobacter coli BIGS0003 360, whole genome shotgun sequence
NZ_ADFK01000353.1	5882	228	3.87623	Candidatus Poribacteria sp. WGA-A3 c02100, whole genome shotgun sequence
NZ_AQOI01000128.1	5882	80	1.36008	Xanthomonas sp. SHU 199, whole genome shotgun sequence
NZ_AQOI01000240.1	5880	40	0.680272	Xanthomonas sp. SHU 199, whole genome shotgun sequence
NZ_AKXR01000566.1	5877	256	4.35596	Cupriavidus basilensis B-8 scaffold364_1, whole genome shotgun sequence
NZ_ANPG01000119.1	5872	314	5.34741	Haloferax sp. BAB2207 Contig119, whole genome shotgun sequence
NZ_KB456007.1	5868	154	2.6244	Cupriavidus basilensis B-8 scaffold977, whole genome shotgun sequence
NZ_AFCI01000582.1	5867	360	6.13601	Salmonella enterica subsp. enterica serovar Adelaide str. A4-669 Contig582, whole genome shotgun sequence
NZ_ANPG01000004.1	5866	294	5.01193	Haloferax sp. BAB2207 Contig04, whole genome shotgun sequence
NZ_AQOJ01000416.1	5865	70	1.19352	Xanthomonas sp. SHU 166, whole genome shotgun sequence
NZ_CAOF01000042.1	5865	6426	109.565	Vibrio nigripulchritudo SOn1 WGS project CAOF00000000 data, contig ASP_2429_136, whole genome shotgun sequence
NZ_AVJV01000057.1	5865	20	0.341006	Clostridioides difficile DA00212 gcdDA00212.contig.56, whole genome shotgun sequence
NZ_ANPG01000008.1	5859	304	5.1886	Haloferax sp. BAB2207 Contig08, whole genome shotgun sequence
NZ_AQOI01000173.1	5857	6	0.102442	Xanthomonas sp. SHU 199, whole genome shotgun sequence
NZ_AOMM01000037.1	5856	350	5.97678	Brachyspira hampsonii 30599 contig00048, whole genome shotgun sequence
NZ_AQOJ01000155.1	5856	40	0.68306	Xanthomonas sp. SHU 166, whole genome shotgun sequence
NZ_HF993367.1	5855	86	1.46883	Bifidobacterium longum CAG:69 genomic scaffold, scf29, whole genome shotgun sequence
NZ_AQOJ01000158.1	5854	14	0.239153	Xanthomonas sp. SHU 166, whole genome shotgun sequence
NZ_AQOI01000081.1	5854	128	2.18654	Xanthomonas sp. SHU 199, whole genome shotgun sequence
NZ_AQVY01000070.1	5853	120	2.05023	Marinimicrobia bacterium SCGC AB-629-J13 A3S3DRAFT_NODE-unique_70_len_5853.70_C, whole genome shotgun sequence
NZ_AFCI01001171.1	5848	682	11.6621	Salmonella enterica subsp. enterica serovar Adelaide str. A4-669 Contig1171, whole genome shotgun sequence
NZ_ACVI01000184.1	5843	28	0.479206	Clostridium carboxidivorans P7 ctg00298, whole genome shotgun sequence
NZ_APTG01000117.1	5840	652	11.1644	Neisseria meningitidis NM23 gnm23.contig.116, whole genome shotgun sequence
NZ_AQOJ01000289.1	5838	88	1.50737	Xanthomonas sp. SHU 166, whole genome shotgun sequence
NZ_ACVI01000185.1	5838	52	0.890716	Clostridium carboxidivorans P7 ctg00081, whole genome shotgun sequence
NZ_ANPG01000258.1	5835	288	4.93573	Haloferax sp. BAB2207 Contig258, whole genome shotgun sequence
NZ_AFCI01001561.1	5832	1646	28.2236	Salmonella enterica subsp. enterica serovar Adelaide str. A4-669 Contig1561, whole genome shotgun sequence
NZ_AFCI01000834.1	5831	256	4.39033	Salmonella enterica subsp. enterica serovar Adelaide str. A4-669 Contig834, whole genome shotgun sequence
NZ_ANPG01000115.1	5828	310	5.31915	Haloferax sp. BAB2207 Contig115, whole genome shotgun sequence
NZ_AHMW02000018.1	5826	372	6.38517	Leptospira kirschneri serovar Sokoine str. RM1 ctg7180000004910, whole genome shotgun sequence
NZ_AFCI01000645.1	5825	550	9.44206	Salmonella enterica subsp. enterica serovar Adelaide str. A4-669 Contig645, whole genome shotgun sequence
NZ_HF998518.1	5824	70	1.20192	Alistipes sp. CAG:53 genomic scaffold, scf36, whole genome shotgun sequence
NZ_AKXR01000443.1	5823	248	4.25897	Cupriavidus basilensis B-8 scaffold342_1, whole genome shotgun sequence
NZ_AFCI01001929.1	5820	856	14.7079	Salmonella enterica subsp. enterica serovar Adelaide str. A4-669 Contig1929, whole genome shotgun sequence
NZ_AOMM01000422.1	5816	350	6.01788	Brachyspira hampsonii 30599 contig00512, whole genome shotgun sequence
NZ_KB455774.1	5814	182	3.13037	Cupriavidus basilensis B-8 scaffold511, whole genome shotgun sequence
NZ_AQOJ01000891.1	5812	24	0.412939	Xanthomonas sp. SHU 166, whole genome shotgun sequence
NZ_AWYH01000028.1	5812	168	2.89057	Xylella fastidiosa 32 Contig28, whole genome shotgun sequence
NZ_ANPG01000203.1	5811	290	4.99054	Haloferax sp. BAB2207 Contig203, whole genome shotgun sequence
NZ_AQOI01000708.1	5808	198	3.40909	Xanthomonas sp. SHU 199, whole genome shotgun sequence
NZ_AQOI01000765.1	5806	52	0.895625	Xanthomonas sp. SHU 199, whole genome shotgun sequence
NZ_AQVY01000071.1	5798	114	1.9662	Marinimicrobia bacterium SCGC AB-629-J13 A3S3DRAFT_NODE-unique_71_len_5798.71_C, whole genome shotgun sequence
NZ_AQOJ01000928.1	5798	68	1.17282	Xanthomonas sp. SHU 166, whole genome shotgun sequence
NZ_AVFI01000033.1	5792	152	2.62431	Lactobacillus plantarum 2165 L_plantarum_2165_Contig128, whole genome shotgun sequence
NZ_AQOI01000450.1	5792	108	1.86464	Xanthomonas sp. SHU 199, whole genome shotgun sequence
NZ_AQOI01000021.1	5792	242	4.17818	Xanthomonas sp. SHU 199, whole genome shotgun sequence
NZ_KB897434.1	5791	10	0.172682	Streptomyces sp. CNQ766 C591DRAFT_scaffold00072.72, whole genome shotgun sequence
NZ_AQOJ01000136.1	5786	34	0.587625	Xanthomonas sp. SHU 166, whole genome shotgun sequence
NZ_AVJV01000029.1	5785	22	0.380294	Clostridioides difficile DA00212 gcdDA00212.contig.28, whole genome shotgun sequence
NZ_AKXR01001286.1	5783	674	11.6549	Cupriavidus basilensis B-8 scaffold845_1, whole genome shotgun sequence
NZ_AQOI01000017.1	5782	1490	25.7696	Xanthomonas sp. SHU 199, whole genome shotgun sequence
NZ_AFCI01000997.1	5779	606	10.4862	Salmonella enterica subsp. enterica serovar Adelaide str. A4-669 Contig997, whole genome shotgun sequence
NZ_AQOJ01000442.1	5775	166	2.87446	Xanthomonas sp. SHU 166, whole genome shotgun sequence
NZ_AFCI01000710.1	5769	602	10.4351	Salmonella enterica subsp. enterica serovar Adelaide str. A4-669 Contig710, whole genome shotgun sequence
NZ_AQOI01000361.1	5766	14	0.242803	Xanthomonas sp. SHU 199, whole genome shotgun sequence
NZ_AKXR01002518.1	5759	806	13.9955	Cupriavidus basilensis B-8 scaffold1250_1, whole genome shotgun sequence
NZ_AOMM01000347.1	5759	344	5.97326	Brachyspira hampsonii 30599 contig00414, whole genome shotgun sequence
NZ_AFCI01000216.1	5748	220	3.82742	Salmonella enterica subsp. enterica serovar Adelaide str. A4-669 Contig216, whole genome shotgun sequence
NZ_AQOI01000329.1	5747	48	0.835218	Xanthomonas sp. SHU 199, whole genome shotgun sequence
NZ_AOMM01000405.1	5745	344	5.98782	Brachyspira hampsonii 30599 contig00490, whole genome shotgun sequence
NZ_AQOI01000671.1	5744	4	0.0696379	Xanthomonas sp. SHU 199, whole genome shotgun sequence
NZ_ANPG01000068.1	5744	284	4.94429	Haloferax sp. BAB2207 Contig68, whole genome shotgun sequence
NZ_AWZO01000030.1	5744	10	0.174095	Clostridioides difficile P53 gcdP53.contig.29, whole genome shotgun sequence
ABYN01000219.1	5743	78	1.35818	Acinetobacter sp. ATCC 27244 contig00228, whole genome shotgun sequence
NZ_AVFI01000034.1	5741	152	2.64762	Lactobacillus plantarum 2165 L_plantarum_2165_Contig129, whole genome shotgun sequence
NZ_AFCI01000832.1	5740	390	6.79443	Salmonella enterica subsp. enterica serovar Adelaide str. A4-669 Contig832, whole genome shotgun sequence
NZ_AQOJ01000845.1	5740	140	2.43902	Xanthomonas sp. SHU 166, whole genome shotgun sequence
NZ_ANPG01000408.1	5733	284	4.95378	Haloferax sp. BAB2207 Contig408, whole genome shotgun sequence
NZ_AFCI01000487.1	5732	1046	18.2484	Salmonella enterica subsp. enterica serovar Adelaide str. A4-669 Contig487, whole genome shotgun sequence
NZ_ANPG01000642.1	5731	286	4.9904	Haloferax sp. BAB2207 Contig642, whole genome shotgun sequence
NZ_ANPG01000322.1	5731	284	4.95551	Haloferax sp. BAB2207 Contig322, whole genome shotgun sequence
NZ_ANPG01000524.1	5724	284	4.96157	Haloferax sp. BAB2207 Contig524, whole genome shotgun sequence
NZ_AOMM01000496.1	5723	344	6.01083	Brachyspira hampsonii 30599 contig00612, whole genome shotgun sequence
NZ_FR900295.1	5720	50	0.874126	Prevotella sp. CAG:873 genomic scaffold, scf100, whole genome shotgun sequence
NZ_ANPG01000363.1	5718	392	6.85554	Haloferax sp. BAB2207 Contig363, whole genome shotgun sequence
NZ_AQOJ01000423.1	5718	22	0.38475	Xanthomonas sp. SHU 166, whole genome shotgun sequence
NZ_AQOI01000400.1	5717	34	0.594718	Xanthomonas sp. SHU 199, whole genome shotgun sequence
NZ_AFCI01001326.1	5715	388	6.78915	Salmonella enterica subsp. enterica serovar Adelaide str. A4-669 Contig1326, whole genome shotgun sequence
NZ_ANPG01000105.1	5712	284	4.97199	Haloferax sp. BAB2207 Contig105, whole genome shotgun sequence
NZ_AFCI01001431.1	5711	402	7.03905	Salmonella enterica subsp. enterica serovar Adelaide str. A4-669 Contig1431, whole genome shotgun sequence
NZ_AQOI01000580.1	5710	122	2.1366	Xanthomonas sp. SHU 199, whole genome shotgun sequence
NZ_AOMM01000081.1	5708	344	6.02663	Brachyspira hampsonii 30599 contig00099, whole genome shotgun sequence
NZ_AQOJ01000415.1	5706	42	0.736067	Xanthomonas sp. SHU 166, whole genome shotgun sequence
NZ_ANPG01000507.1	5704	288	5.04909	Haloferax sp. BAB2207 Contig507, whole genome shotgun sequence
NZ_AQOI01000425.1	5704	36	0.631136	Xanthomonas sp. SHU 199, whole genome shotgun sequence
NZ_AYWU01000073.1	5703	160	2.80554	Mesorhizobium sp. L48C026A00 scaffold0073, whole genome shotgun sequence
NZ_AKXR01002077.1	5702	308	5.40161	Cupriavidus basilensis B-8 scaffold1163_1, whole genome shotgun sequence
NZ_AKXR01002364.1	5702	306	5.36654	Cupriavidus basilensis B-8 scaffold1248_1, whole genome shotgun sequence
NZ_AOMM01000220.1	5701	344	6.03403	Brachyspira hampsonii 30599 contig00251, whole genome shotgun sequence
NZ_AFCI01000846.1	5701	700	12.2785	Salmonella enterica subsp. enterica serovar Adelaide str. A4-669 Contig846, whole genome shotgun sequence
NZ_AQOJ01000154.1	5691	128	2.24917	Xanthomonas sp. SHU 166, whole genome shotgun sequence
NZ_AFCI01001435.1	5683	1150	20.2358	Salmonella enterica subsp. enterica serovar Adelaide str. A4-669 Contig1435, whole genome shotgun sequence
NZ_AQOJ01000522.1	5681	34	0.598486	Xanthomonas sp. SHU 166, whole genome shotgun sequence
NZ_HF989782.1	5674	14	0.24674	Firmicutes bacterium CAG:114 genomic scaffold, scf109, whole genome shotgun sequence
NZ_HF998513.1	5670	70	1.23457	Alistipes sp. CAG:53 genomic scaffold, scf25, whole genome shotgun sequence
NZ_AQOI01000315.1	5669	194	3.42212	Xanthomonas sp. SHU 199, whole genome shotgun sequence
NZ_AQOJ01000197.1	5663	38	0.671022	Xanthomonas sp. SHU 166, whole genome shotgun sequence
NZ_HF997178.1	5663	230	4.06145	Ruminococcus gnavus CAG:126 genomic scaffold, scf96, whole genome shotgun sequence
NZ_AQOJ01000717.1	5660	12	0.212014	Xanthomonas sp. SHU 166, whole genome shotgun sequence
NZ_AOMM01000444.1	5649	338	5.98336	Brachyspira hampsonii 30599 contig00547, whole genome shotgun sequence
NZ_ANPG01000214.1	5648	298	5.2762	Haloferax sp. BAB2207 Contig214, whole genome shotgun sequence
NZ_ADFK01000443.1	5646	220	3.89656	Candidatus Poribacteria sp. WGA-A3 c00341, whole genome shotgun sequence
NZ_ANPG01000529.1	5646	278	4.92384	Haloferax sp. BAB2207 Contig529, whole genome shotgun sequence
NZ_AKXR01002160.1	5645	1266	22.4269	Cupriavidus basilensis B-8 scaffold743_1, whole genome shotgun sequence
NZ_AFCI01000050.1	5644	646	11.4458	Salmonella enterica subsp. enterica serovar Adelaide str. A4-669 Contig50, whole genome shotgun sequence
NZ_ANGA01000086.1	5639	180	3.19206	Bacillus sp. WBUNB004 Contig_c86, whole genome shotgun sequence
NZ_AQOJ01000807.1	5637	150	2.66099	Xanthomonas sp. SHU 166, whole genome shotgun sequence
NZ_ANOC01000057.1	5633	146	2.59187	Anoxybacillus ayderensis strain SK3-4 contig57, whole genome shotgun sequence
NZ_AFCI01000902.1	5632	512	9.09091	Salmonella enterica subsp. enterica serovar Adelaide str. A4-669 Contig902, whole genome shotgun sequence
NZ_AQOI01000462.1	5631	92	1.63381	Xanthomonas sp. SHU 199, whole genome shotgun sequence
NZ_AFCI01001730.1	5628	1298	23.0633	Salmonella enterica subsp. enterica serovar Adelaide str. A4-669 Contig1730, whole genome shotgun sequence
NZ_AOMM01000371.1	5627	338	6.00675	Brachyspira hampsonii 30599 contig00445, whole genome shotgun sequence
NZ_AKXR01000859.1	5625	770	13.6889	Cupriavidus basilensis B-8 scaffold61_1, whole genome shotgun sequence
NZ_ANPG01000373.1	5624	278	4.9431	Haloferax sp. BAB2207 Contig373, whole genome shotgun sequence
NZ_AYWU01000074.1	5623	64	1.13818	Mesorhizobium sp. L48C026A00 scaffold0074, whole genome shotgun sequence
NZ_APTG01000025.1	5615	512	9.11843	Neisseria meningitidis NM23 gnm23.contig.24, whole genome shotgun sequence
NZ_CAOF01000114.1	5613	6366	113.415	Vibrio nigripulchritudo SOn1 WGS project CAOF00000000 data, contig ASP_2429_24, whole genome shotgun sequence
NZ_AVFI01000036.1	5612	148	2.63721	Lactobacillus plantarum 2165 L_plantarum_2165_Contig130, whole genome shotgun sequence
NZ_AQOI01000263.1	5612	108	1.92445	Xanthomonas sp. SHU 199, whole genome shotgun sequence
NZ_AFCI01000603.1	5612	932	16.6073	Salmonella enterica subsp. enterica serovar Adelaide str. A4-669 Contig603, whole genome shotgun sequence
NZ_AFCI01000157.1	5611	202	3.60007	Salmonella enterica subsp. enterica serovar Adelaide str. A4-669 Contig157, whole genome shotgun sequence
NZ_AOMM01000036.1	5611	338	6.02388	Brachyspira hampsonii 30599 contig00047, whole genome shotgun sequence
NZ_AFCI01000609.1	5608	588	10.485	Salmonella enterica subsp. enterica serovar Adelaide str. A4-669 Contig609, whole genome shotgun sequence
NZ_AQOI01000271.1	5607	54	0.963082	Xanthomonas sp. SHU 199, whole genome shotgun sequence
NZ_ADFK01000034.1	5605	220	3.92507	Candidatus Poribacteria sp. WGA-A3 c00416, whole genome shotgun sequence
NZ_AQOJ01000002.1	5605	12	0.214095	Xanthomonas sp. SHU 166, whole genome shotgun sequence
NZ_AKXR01000663.1	5604	46	0.820842	Cupriavidus basilensis B-8 scaffold355_1, whole genome shotgun sequence
NZ_KB456110.1	5603	224	3.99786	Cupriavidus basilensis B-8 scaffold884, whole genome shotgun sequence
NZ_AFCI01001760.1	5603	1114	19.8822	Salmonella enterica subsp. enterica serovar Adelaide str. A4-669 Contig1760, whole genome shotgun sequence
NZ_ANPG01000012.1	5602	298	5.31953	Haloferax sp. BAB2207 Contig12, whole genome shotgun sequence
NZ_AQOI01000775.1	5598	14	0.250089	Xanthomonas sp. SHU 199, whole genome shotgun sequence
NZ_AFCI01002046.1	5596	578	10.3288	Salmonella enterica subsp. enterica serovar Adelaide str. A4-669 Contig2046, whole genome shotgun sequence
NZ_AQOJ01000446.1	5593	34	0.607903	Xanthomonas sp. SHU 166, whole genome shotgun sequence
NZ_BAEU01000009.1	5592	66	1.18026	Halomonas sp. KM-1, whole genome shotgun sequence
NZ_AQOI01000427.1	5590	44	0.78712	Xanthomonas sp. SHU 199, whole genome shotgun sequence
NZ_AFCI01000928.1	5589	774	13.8486	Salmonella enterica subsp. enterica serovar Adelaide str. A4-669 Contig928, whole genome shotgun sequence
NZ_HF989842.1	5588	266	4.7602	Firmicutes bacterium CAG:114 genomic scaffold, scf215, whole genome shotgun sequence
NZ_AFCI01000999.1	5585	866	15.5058	Salmonella enterica subsp. enterica serovar Adelaide str. A4-669 Contig999, whole genome shotgun sequence
NZ_AQOJ01000397.1	5585	10	0.179051	Xanthomonas sp. SHU 166, whole genome shotgun sequence
NZ_AFCI01000701.1	5580	446	7.99283	Salmonella enterica subsp. enterica serovar Adelaide str. A4-669 Contig701, whole genome shotgun sequence
NZ_APTG01000059.1	5574	566	10.1543	Neisseria meningitidis NM23 gnm23.contig.58, whole genome shotgun sequence
NZ_AQOJ01000222.1	5570	50	0.897666	Xanthomonas sp. SHU 166, whole genome shotgun sequence
NZ_KB455631.1	5570	186	3.33932	Cupriavidus basilensis B-8 scaffold382, whole genome shotgun sequence
NZ_AFCI01001103.1	5569	636	11.4204	Salmonella enterica subsp. enterica serovar Adelaide str. A4-669 Contig1103, whole genome shotgun sequence
NZ_AQOJ01000017.1	5568	188	3.37644	Xanthomonas sp. SHU 166, whole genome shotgun sequence
NZ_AQOJ01000612.1	5566	1532	27.5243	Xanthomonas sp. SHU 166, whole genome shotgun sequence
NZ_AQOI01000143.1	5562	4	0.0719166	Xanthomonas sp. SHU 199, whole genome shotgun sequence
NZ_APTG01000064.1	5557	290	5.21864	Neisseria meningitidis NM23 gnm23.contig.63, whole genome shotgun sequence
NZ_ANPG01000036.1	5557	276	4.96671	Haloferax sp. BAB2207 Contig36, whole genome shotgun sequence
NZ_ANGA01000088.1	5556	166	2.98776	Bacillus sp. WBUNB004 Contig_c88, whole genome shotgun sequence
NZ_AFCI01000482.1	5556	838	15.0828	Salmonella enterica subsp. enterica serovar Adelaide str. A4-669 Contig482, whole genome shotgun sequence
NZ_AQOI01000403.1	5555	220	3.9604	Xanthomonas sp. SHU 199, whole genome shotgun sequence
NZ_ADFK01000220.1	5553	216	3.88979	Candidatus Poribacteria sp. WGA-A3 c00155, whole genome shotgun sequence
ABYN01000135.1	5548	142	2.55948	Acinetobacter sp. ATCC 27244 contig00144, whole genome shotgun sequence
NZ_ANPG01000051.1	5546	276	4.97656	Haloferax sp. BAB2207 Contig51, whole genome shotgun sequence
NZ_AQOJ01000201.1	5536	86	1.55347	Xanthomonas sp. SHU 166, whole genome shotgun sequence
NZ_AQOJ01000969.1	5534	12	0.216841	Xanthomonas sp. SHU 166, whole genome shotgun sequence
NZ_AQOJ01000433.1	5534	44	0.795085	Xanthomonas sp. SHU 166, whole genome shotgun sequence
NZ_AOMM01000356.1	5532	332	6.00145	Brachyspira hampsonii 30599 contig00423, whole genome shotgun sequence
NZ_AFCI01001182.1	5527	1128	20.4089	Salmonella enterica subsp. enterica serovar Adelaide str. A4-669 Contig1182, whole genome shotgun sequence
NZ_AOMM01000416.1	5526	332	6.00796	Brachyspira hampsonii 30599 contig00503, whole genome shotgun sequence
NZ_AFCI01001455.1	5524	208	3.76539	Salmonella enterica subsp. enterica serovar Adelaide str. A4-669 Contig1455, whole genome shotgun sequence
NZ_AKXR01001548.1	5524	1162	21.0355	Cupriavidus basilensis B-8 scaffold814_1, whole genome shotgun sequence
NZ_ADFK01000033.1	5522	216	3.91163	Candidatus Poribacteria sp. WGA-A3 c00415, whole genome shotgun sequence
NZ_HF993348.1	5520	82	1.48551	Bifidobacterium longum CAG:69 genomic scaffold, scf4, whole genome shotgun sequence
NZ_AQOI01000661.1	5517	4	0.0725032	Xanthomonas sp. SHU 199, whole genome shotgun sequence
NZ_AOMM01000051.1	5516	332	6.01885	Brachyspira hampsonii 30599 contig00065, whole genome shotgun sequence
NZ_AFCI01000273.1	5515	608	11.0245	Salmonella enterica subsp. enterica serovar Adelaide str. A4-669 Contig273, whole genome shotgun sequence
NZ_ANPG01000207.1	5514	276	5.00544	Haloferax sp. BAB2207 Contig207, whole genome shotgun sequence
NZ_FR900328.1	5514	16	0.29017	Prevotella sp. CAG:873 genomic scaffold, scf180, whole genome shotgun sequence
NZ_KB455951.1	5508	1000	18.1554	Cupriavidus basilensis B-8 scaffold958, whole genome shotgun sequence
NZ_AFCI01000285.1	5507	988	17.9408	Salmonella enterica subsp. enterica serovar Adelaide str. A4-669 Contig285, whole genome shotgun sequence
NZ_ADFK01000278.1	5506	216	3.92299	Candidatus Poribacteria sp. WGA-A3 c01970, whole genome shotgun sequence
NZ_ANPG01000218.1	5505	282	5.12262	Haloferax sp. BAB2207 Contig218, whole genome shotgun sequence
NZ_AOMM01000358.1	5504	344	6.25	Brachyspira hampsonii 30599 contig00425, whole genome shotgun sequence
NZ_AFCI01000020.1	5504	408	7.41279	Salmonella enterica subsp. enterica serovar Adelaide str. A4-669 Contig20, whole genome shotgun sequence
NZ_KB976863.1	5503	2558	46.4837	Bacillus cereus VD184 acrGY-supercont1.9, whole genome shotgun sequence
NZ_AKXR01000169.1	5503	188	3.41632	Cupriavidus basilensis B-8 scaffold183_1, whole genome shotgun sequence
NZ_AOMM01000013.1	5502	332	6.03417	Brachyspira hampsonii 30599 contig00016, whole genome shotgun sequence
NZ_APTG01000008.1	5501	584	10.6163	Neisseria meningitidis NM23 gnm23.contig.7, whole genome shotgun sequence

### Sheet: DS6 (T2D case-control)
SRR ID	No. of Reads
SRR341583	46955796
SRR341584	54029964
SRR341585	52773368
SRR341586	47725572
SRR341587	57042744
SRR341588	52000520
SRR341616	50719460
SRR341617	42408632
SRR341618	54507960
SRR341621	46669804
SRR341623	53798052
SRR341624	57136848
