## Supplementary Table 4 for "Metagenomic Noncoding RNA Profiling and Biomarker Discovery"

### Sheet: Diff. abundant ncRNA families
Rfam ID	Name	Raw read count												RPKM												DESeq2
		SRR341583(T2D)	SRR341584(T2D)	SRR341585(T2D)	SRR341586(T2D)	SRR341587(T2D)	SRR341588(T2D)	SRR341616(Ctrl)	SRR341617(Ctrl)	SRR341618(Ctrl)	SRR341621(Ctrl)	SRR341623(Ctrl)	SRR341624(Ctrl)	SRR341583(T2D)	SRR341584(T2D)	SRR341585(T2D)	SRR341586(T2D)	SRR341587(T2D)	SRR341588(T2D)	SRR341616(Ctrl)	SRR341617(Ctrl)	SRR341618(Ctrl)	SRR341621(Ctrl)	SRR341623(Ctrl)	SRR341624(Ctrl)	baseMean	log2FoldChange	lfcSE	stat	pvalue	padj
RF00124	IS102	0	0	0	64	0	103	0	0	0	0	0	0	0	0	0	9416.8	0	16002.8	0	0	0	0	0	0	15.3257	21.6622	3.00501	7.20871	5.65e-13	1.8e-10
RF00032	Histone3	1	26	3	36	1	4	8	73	7	9	986	58	732.633	15089.6	1443.55	23673.1	735.798	2777.46	5554.38	60863.9	3774.59	6782.42	635386	47803.7	94.9907	-3.87134	1.33309	-2.90404	0.00368386	0.585734
RF01771	rnk_leader	0	1	2	24	8	24	0	0	0	2	0	1	0	244.059	404.699	6636.75	2475.37	7007.94	0	0	0	633.817	0	346.597	5.53013	4.26063	1.66271	2.56246	0.0103933	0.812174
RF00106	RNAI	2	0	0	0	4	0	0	7	9	25	0	74	655.718	0	0	0	1317.1	0	0	2611.77	2171.78	8431.07	0	27293.9	16.7308	-4.97556	1.94671	-2.55588	0.010592	0.812174
RF01998	group-II-D1D4-1	974	2823	596	171	265	118	327	39	371	169	169	69	386115	886514	155177	60844.3	105506	44334.4	122847	17594.3	108247	68912.8	58927.6	30771.9	514.719	2.23459	0.90557	2.46761	0.013602	0.812174
RF02076	STnc100	0	0	0	37	6	26	0	0	1	0	0	0	0	0	0	5424.24	984.225	4024.81	0	0	120.214	0	0	0	6.14327	5.49771	2.27921	2.41211	0.0158605	0.812174
RF02004	group-II-D1D4-5	209	171	472	211	108	111	136	59	142	95	57	32	35611	23080.8	52820.6	32269	18481.3	17925.1	21960.2	11440.4	17807.8	16650.1	8542.53	6133.87	132.431	1.09761	0.463626	2.36745	0.0179111	0.812174
RF02850	Ysr276	0	0	0	35	8	15	0	0	0	0	0	0	0	0	0	5413.9	1384.64	2450.01	0	0	0	0	0	0	5.01085	5.70003	2.52443	2.25795	0.0239488	0.812174
RF00515	PyrR	5	0	4	11	0	9	0	0	0	0	0	0	1356.4	0	712.689	2678.4	0	2313.98	0	0	0	0	0	0	2.33777	4.59892	2.0662	2.22579	0.0260282	0.812174
RF03027	RT-6	2	0	1	0	0	0	32	0	6	2	3	0	900.83	0	295.826	0	0	0	13659.1	0	1989.07	926.613	1188.53	0	3.47256	-3.88228	1.79537	-2.16238	0.0305886	0.812174
RF03039	Peptidase-S11	1	0	0	12	6	11	0	1	0	0	0	1	399.362	0	0	4301.44	2406.52	4163.51	0	454.482	0	0	0	449.276	2.9367	3.8239	1.81849	2.10279	0.0354845	0.812174
RF02194	HPnc0260	169	0	0	32	2	32	0	0	1	0	0	6	39378.1	0	0	6692.44	468.026	7066.74	0	0	171.496	0	0	1572.77	20.561	4.21075	2.07036	2.03383	0.0419689	0.812174
RF02001	group-II-D1D4-3	1957	6689	1517	661	676	409	1223	341	1313	491	450	217	379994	1.02888e+06	193462	115200	131827	75267.9	225046	75351.3	187644	98067	76855	47401.5	1338.72	1.67698	0.83413	2.01045	0.0443837	0.812174
RF02768	Ysr155(RyfD)	0	3	0	31	9	28	0	0	0	0	0	3	0	572.728	0	6705.6	2178.33	6395.41	0	0	0	0	0	813.351	6.88534	4.23965	2.11487	2.00469	0.0449964	0.812174
RF00370	sroD	0	0	2	8	4	7	0	0	0	0	0	1	0	0	508.563	2780.02	1555.33	2568.56	0	0	0	0	0	435.55	1.95246	3.71638	1.89161	1.96467	0.0494527	0.812174
RF00240	RNA-OUT	2	4	0	51	4	30	1	0	2	1	0	5	957.593	1517.15	0	21917.3	1923.46	13613.6	453.744	0	704.801	492.501	0	2693.2	9.13202	2.8999	1.48258	1.95598	0.0504674	0.812174
RF02986	FuFi-1	0	8	113	0	0	0	0	0	0	0	0	0	0	1053.36	12335.9	0	0	0	0	0	0	0	0	0	5.42195	5.81927	3.00834	1.93438	0.0530664	0.812174
RF00372	sroH	1	0	1	0	8	55	0	0	0	2	0	2	214.048	0	140.584	0	1719.78	11157.7	0	0	0	440.349	0	481.602	6.79013	3.87856	2.03393	1.90692	0.0565304	0.812174
RF00391	RtT	0	0	0	12	30	169	2	1	3	3	1	9	0	0	0	2800.93	7835.15	41652.6	492.883	295.941	574.197	802.474	228.733	2632.96	22.7086	3.17228	1.67031	1.89922	0.0575358	0.812174
RF02754	ES205	0	0	0	22	4	19	0	0	0	0	0	2	0	0	0	9216.53	1875.04	8404.91	0	0	0	0	0	1050.16	4.35725	4.41332	2.36231	1.86822	0.0617309	0.812174
RF02990	gut-2	1	7	27	5	0	0	0	0	0	2	0	0	699.716	3880.05	12408.2	3140.21	0	0	0	0	0	1439.49	0	0	2.42467	3.60909	1.94147	1.85895	0.0630349	0.812174
RF00117	C0719	0	2	1	48	11	68	2	1	2	1	1	9	0	239.831	99.4218	6521.77	1672.33	9755.91	286.911	172.27	222.83	155.709	133.147	1532.67	13.9135	2.56378	1.38839	1.84658	0.0648084	0.812174
RF01769	greA	0	1	0	12	4	24	0	1	1	0	0	2	0	216.856	0	2948.5	1099.73	6226.82	0	311.533	201.483	0	0	615.93	4.29963	3.21119	1.7436	1.84171	0.0655182	0.812174
RF01990	SECIS_4	7	1	5	11	40	69	1	5	0	2	2	10	6190.49	700.559	2904.16	8731.45	35527.1	57833.2	838.082	5032.08	0	1819.34	1555.72	9948.88	14.7573	2.30247	1.26137	1.82537	0.067945	0.812174
RF00505	RydC	0	1	1	8	8	7	0	1	0	0	0	2	0	410.821	340.612	3723.85	4166.76	3440.61	0	590.183	0	0	0	1166.84	2.63387	2.88722	1.66103	1.7382	0.0821748	0.812174
RF02074	STnc240	0	0	0	16	5	11	0	0	0	0	0	2	0	0	0	6647.53	2324.43	4825.78	0	0	0	0	0	1041.48	3.17413	3.90726	2.33896	1.67051	0.0948176	0.812174
RF00140	Alpha_RBS	2	2	0	46	19	25	0	4	8	1	0	4	627.84	497.355	0	12961.1	5990.25	7438.07	0	1428.99	1848.39	322.905	0	1412.62	9.87487	2.35552	1.42122	1.65739	0.0974401	0.812174
RF01760	traJ-II	0	3	3	6	3	0	0	0	0	0	0	1	0	793.907	658.228	1799.07	1006.53	0	0	0	0	0	0	375.819	1.34075	3.11234	1.87993	1.65556	0.0978106	0.812174
RF00513	Trp_leader	1	0	0	14	4	15	0	0	0	3	0	1	333.78	0	0	4194.25	1340.89	4745.17	0	0	0	1030	0	375.497	3.45721	3.04598	1.85219	1.64453	0.100067	0.812174
RF03085	abiF	351	496	101	36	26	0	18	15	106	38	45	40	318662	356715	60223.8	29335.4	23706.6	0	15486.6	15497.6	70829.5	35486.4	35934.3	40853.6	108.126	1.91295	1.16663	1.63973	0.101061	0.812174
RF03101	RAGATH-31	0	0	0	1	0	0	0	0	0	1	1	10	0	0	0	557.783	0	0	0	0	0	639.226	546.604	6991.11	1.99448	-3.94579	2.40927	-1.63776	0.101473	0.812174
RF01794	sok	0	1	5	210	118	443	1	2	7	8	0	54	0	164.184	680.623	39066	24562.2	87019.7	196.414	471.73	1067.82	1705.53	0	12590.8	82.435	2.73432	1.69184	1.61618	0.106056	0.812174
RF01401	rseX	0	0	0	11	7	11	0	0	0	2	0	1	0	0	0	3599.95	2563.35	3801.29	0	0	0	750.106	0	410.189	2.93211	3.24745	2.04507	1.58794	0.112299	0.812174
RF02372	PyrC_leader	0	0	0	11	1	16	0	0	0	0	0	2	0	0	0	6435.68	654.648	9884.54	0	0	0	0	0	1466.6	2.90839	3.76299	2.41248	1.5598	0.118806	0.812174
RF02914	DUF805b	89	38	128	125	261	89	88	73	29	79	53	23	84778.6	28674.6	80081.1	106874	249694	80350.3	79439.9	79135.2	20332	77406.8	44406.5	24647.4	87.6912	0.989898	0.638385	1.55063	0.120991	0.812174
RF01394	isrK	0	0	0	10	3	12	0	0	0	0	0	2	0	0	0	3892.02	1306.48	4931.64	0	0	0	0	0	975.632	2.61202	3.58467	2.35385	1.52289	0.127785	0.812174
RF00083	GlmZ_SraJ	1	2	0	77	38	89	0	1	5	4	0	16	158.981	251.879	0	10987.6	6067.37	13410.2	0	180.924	585.06	654.125	0	2861.62	22.2121	2.43625	1.6311	1.49362	0.135274	0.812174
RF02978	folP	20	0	0	0	6	0	0	0	0	0	0	0	6628.78	0	0	0	1997.22	0	0	0	0	0	0	0	2.1395	4.47304	3.01628	1.48297	0.138083	0.812174
RF02495	ohsC_RNA	1	0	0	15	3	10	0	1	1	1	0	2	437.941	0	0	5896.21	1319.5	4150.66	0	498.387	322.33	450.476	0	985.355	3.12684	2.28825	1.56358	1.46347	0.14334	0.812174
RF03031	ssnA	17	6	24	32	1	2	5	2	4	7	9	2	11897.8	3326.48	11031.9	20101.7	702.892	1326.62	3316.24	1592.93	2060.45	5039.3	5540.3	1574.68	8.15151	1.28787	0.887157	1.45169	0.146589	0.812174
RF01408	sraL	0	1	2	44	8	32	2	0	3	3	0	7	0	188.358	312.335	9390.42	1910.42	7211.36	450.667	0	525.016	733.742	0	1872.45	9.41076	2.13431	1.47808	1.44398	0.148745	0.812174
RF01796	frnS	0	2	0	21	9	23	0	0	2	0	0	4	0	448.122	0	5331.31	2556.6	6165.63	0	0	416.355	0	0	1272.79	5.79461	2.70324	1.88764	1.43207	0.152123	0.812174
RF02938	COG2827	1	2	0	2	18	26	0	2	0	4	0	3	408.578	647.325	0	733.451	7386.18	10068.1	0	929.941	0	1681.09	0	1378.93	5.64461	2.25364	1.58295	1.42369	0.154535	0.812174
RF02069	STnc70	0	0	0	0	5	15	1	0	0	0	0	0	0	0	0	0	1132.57	3206.39	213.739	0	0	0	0	0	2.01188	3.83898	2.71528	1.41384	0.157408	0.812174
RF01832	ROSE_2	0	1	0	27	10	19	0	0	0	0	0	4	0	361.842	0	11069.6	4587.48	8225.39	0	0	0	0	0	2055.46	5.74693	2.99002	2.1527	1.38896	0.164844	0.812174
RF01707	JUMPstart	0	3	1	56	17	49	0	0	2	3	0	11	0	2074.8	573.406	43882.6	14905.9	40544.8	0	0	1285.15	2694.11	0	10803.8	13.5011	2.34192	1.68962	1.38606	0.165728	0.812174
RF01999	group-II-D1D4-2	71	3	48	40	81	46	6	3	1	65	2	13	20188.2	675.737	8964.05	10208.6	23131.1	12396.5	1616.78	970.759	209.279	19011.2	500.2	4158.43	31.2972	1.47351	1.08114	1.36293	0.172905	0.812174
RF01732	asd	4	0	3	2	0	8	1	0	2	0	1	0	918.872	0	452.627	412.374	0	1741.75	217.698	0	338.151	0	202.055	0	1.67214	2.13206	1.57088	1.35724	0.174706	0.812174
RF02057	STnc40	0	3	0	20	8	9	0	1	3	0	0	3	0	1147.66	0	8669.05	3880.05	4119.25	0	549.573	1066.31	0	0	1629.83	4.31307	2.22865	1.64469	1.35506	0.175398	0.812174
RF00035	OxyS	0	0	0	15	7	16	0	0	0	0	0	3	0	0	0	4128.17	2155.61	4649.66	0	0	0	0	0	1034.83	3.94468	3.26407	2.40913	1.35487	0.175458	0.812174
RF03040	PGK	18	0	6	0	0	0	0	0	1	0	0	0	6547.32	0	1433.4	0	0	0	0	0	267.717	0	0	0	1.75068	3.65375	2.70121	1.35264	0.176172	0.812174
RF00167	Purine	107	35	74	27	101	266	32	79	17	21	89	33	35663	9241	16199	8077.25	33808.6	84026.5	10107.5	29964.8	4170.31	7199.61	26091.4	12373.6	77.0746	1.10096	0.816922	1.34769	0.177757	0.812174
RF02700	HtrA_thermometer	0	2	0	6	4	12	0	0	0	2	0	2	0	1157.44	0	3934.33	2934.84	8308.74	0	0	0	1502.93	0	1643.73	2.73025	2.40743	1.81669	1.32518	0.185112	0.812174
RF00112	CyaR_RyeE	1	1	0	22	7	18	0	1	2	0	0	5	388.9	308.074	0	7679.39	2734.06	6634.55	0	442.577	572.471	0	0	2187.54	5.4506	2.11208	1.60427	1.31654	0.187994	0.812174
RF01731	TwoAYGGAY	694	849	1622	474	278	0	2090	873	5332	2007	2674	0	145103	140619	222737	88953.4	58376.1	0	414117	207722	820528	431639	491760	0	1195.33	-1.79546	1.37356	-1.30715	0.191161	0.812174
RF01057	SAH_riboswitch	0	0	0	0	0	0	10	6	0	0	0	0	0	0	0	0	0	0	3758.63	2708.14	0	0	0	0	1.32912	-3.95149	3.02712	-1.30536	0.191769	0.812174
RF02526	SSRC34_1	0	0	0	0	0	15	0	0	0	0	0	0	0	0	0	0	0	3675.02	0	0	0	0	0	0	1.48404	3.93727	3.02214	1.30281	0.192641	0.812174
RF00371	sroE	0	3	0	13	6	18	1	0	1	2	0	4	0	907.542	0	4455.92	2301.19	6514.81	361.899	0	281.069	785.622	0	1718.44	4.65687	1.98347	1.53804	1.28961	0.197186	0.812174
RF00113	SIB_RNA	1	14	0	137	38	187	0	0	3	6	0	34	227.426	2522.23	0	27965.8	8679.52	40307.2	0	0	502.165	1403.61	0	8698.94	40.9984	2.38535	1.85091	1.28875	0.197487	0.812174
RF01087	PK-repZ	0	0	0	0	0	0	0	0	0	1	0	7	0	0	0	0	0	0	0	0	0	231.22	0	1770.17	1.31346	-3.88773	3.02819	-1.28385	0.199196	0.812174
RF02053	STnc430	0	0	424	27	0	24	0	0	0	0	0	12	0	0	58489.9	5090.04	0	4777.53	0	0	0	0	0	2835.43	24.1015	3.41036	2.66447	1.27994	0.200565	0.812174
RF02679	Pistol	25	6	71	62	6	0	14	1	3	26	4	0	12623.1	2399.91	23545.5	28098.6	3042.64	0	6699.06	574.615	1114.89	13503.8	1776.48	0	14.7124	1.56329	1.22776	1.27328	0.202917	0.812174
RF02379	csRNA	2	0	19	0	0	1	0	0	0	0	0	0	716.281	0	4469.21	0	0	339.434	0	0	0	0	0	0	1.04063	3.45744	2.72417	1.26917	0.204381	0.812174
RF02874	AS-traG	0	0	0	34	5	1	0	0	0	0	0	3	0	0	0	11925	1962.25	370.351	0	0	0	0	0	1318.81	3.80557	3.18148	2.50997	1.26754	0.204964	0.812174
RF02440	SpF59_sRNA	26	29	99	20	48	10	54	102	86	67	24	12	15603.9	13787.2	39022.9	10773.5	28931.7	5688.03	30712.4	69664.5	37987.8	41361	12669.1	8101.94	43.8123	-0.81677	0.648541	-1.2594	0.207887	0.812174
RF03069	malK-I	7	2	4	15	0	0	0	0	2	4	0	0	1308.64	296.19	491.142	2516.99	0	0	0	0	275.194	769.199	0	0	2.56032	2.1961	1.74461	1.25879	0.208105	0.812174
RF00039	DicF	0	2	0	20	0	19	0	1	2	0	0	3	0	1035.85	0	11736.6	0	11773.4	0	744.044	962.417	0	0	2206.56	4.42406	2.40661	1.94373	1.23814	0.215664	0.812174
RF00107	FinP	0	0	0	0	1	14	0	0	1	0	0	0	0	0	0	0	435.493	5753.58	0	0	319.15	0	0	0	1.53817	3.4463	2.81253	1.22534	0.220449	0.812174
RF01494	rliD	0	0	0	0	0	0	14	0	0	0	0	0	0	0	0	0	0	0	1363.49	0	0	0	0	0	1.1033	-3.6866	3.03189	-1.21594	0.224007	0.812174
RF02683	NiCo	22	23	29	29	5	76	14	5	25	22	22	10	7358.22	6093.9	6370.48	8705.92	1679.55	24091.6	4437.49	1903.14	6154.26	7568.83	6472.13	3762.68	23.6579	0.916233	0.754503	1.21435	0.224613	0.812174
RF01054	preQ1-II	0	0	6	0	1	6	0	0	0	0	0	1	0	0	1263.82	0	322.093	1823.73	0	0	0	0	0	360.791	1.10674	2.78928	2.31056	1.20719	0.22736	0.812174
RF02929	algC	0	0	1	12	1	15	0	0	1	0	0	3	0	0	436.29	7154.82	667.15	9443.72	0	0	488.918	0	0	2241.92	3.17058	2.33632	1.95154	1.19717	0.231241	0.812174
RF02081	STnc550	1	6	0	97	31	71	0	4	6	8	1	23	88.4568	420.436	0	7701.39	2754.01	5952.38	0	402.663	390.632	727.909	77.8046	2288.79	23.7467	1.75944	1.46987	1.19701	0.231303	0.812174
RF00552	rncO	2	3	2	34	15	42	1	0	7	4	1	13	329.108	391.063	216.153	5021.73	2478.97	6550.25	155.944	0	847.796	677.054	144.738	2406.57	11.9623	1.51085	1.26467	1.19466	0.232221	0.812174
RF00506	Thr_leader	0	3	0	13	8	15	0	0	0	0	0	4	0	664.202	0	3261.16	2245.56	3973.33	0	0	0	0	0	1257.68	4.24155	2.48711	2.08614	1.1922	0.233182	0.812174
RF00512	Leu_leader	0	0	1	16	11	19	0	0	0	5	0	3	0	0	150.318	3286.79	2528.43	4121.36	0	0	0	1177.1	0	772.422	5.11221	2.25688	1.89397	1.19161	0.233413	0.812174
RF00034	RprA	0	0	0	16	3	16	0	0	1	0	0	3	0	0	0	4462.26	936.186	4711.83	0	0	228.694	0	0	1048.67	3.72895	2.55518	2.1457	1.19083	0.233719	0.812174
RF03072	raiA	30	8	36	78	28	67	0	0	0	0	12	27	4678.58	988.325	3687.39	10918.3	4385.54	9903.03	0	0	0	0	1646.07	4737	25.6781	1.86378	1.57435	1.18384	0.236475	0.812174
RF02029	sraA	1	0	0	26	10	23	0	1	2	4	1	6	354.302	0	0	8268.24	3558.33	7723.29	0	403.203	521.542	1457.77	311.636	2391.51	6.99888	1.75623	1.48537	1.18235	0.237067	0.812174
RF00504	Glycine	146	136	303	188	286	243	160	178	156	178	113	56	48644	35894.9	66304.5	56221.2	95700.5	76733.2	50519.1	67491.2	38254.8	61003.1	33115.3	20989.9	172.465	0.53594	0.453342	1.1822	0.237127	0.812174
RF03015	Transposase-2	0	0	0	0	0	0	0	0	0	0	0	6	0	0	0	0	0	0	0	0	0	0	0	3264.58	1.05895	-3.563	3.03442	-1.17419	0.240317	0.812174
RF03021	RT-18	14	4	120	5	0	0	0	0	14	9	1	0	5518.45	1249.01	31066.7	1768.99	0	0	0	0	4061.65	3649.12	346.708	0	8.50409	2.02736	1.73027	1.1717	0.241319	0.812174
RF02967	DUF3800-VII	0	0	0	14	0	0	0	0	0	0	0	0	0	0	0	4713.15	0	0	0	0	0	0	0	0	1.12335	3.54451	3.02804	1.17056	0.241775	0.812174
RF00522	PreQ1	4	4	14	5	8	5	7	7	11	9	1	19	2933.15	2323.55	6742.58	3290.87	5891.65	3474.93	4864.43	5841.48	5936.8	6788.48	644.984	15673.8	8.90265	-0.99254	0.849248	-1.16873	0.242514	0.812174
RF01830	StyR-44	3	16	5	203	88	203	6	2	24	15	0	69	960.158	4056.57	1051.03	58315.5	28286.3	61577	1819.84	728.454	5653.51	4938.2	0	24843.8	61.7876	1.58758	1.38432	1.14683	0.251452	0.812174
RF03026	RT-5	9	0	8	0	0	0	0	0	0	0	0	0	2835.97	0	1655.66	0	0	0	0	0	0	0	0	0	1.0494	3.45458	3.02963	1.14027	0.254176	0.812174
RF02111	IS009	0	0	0	44	12	91	0	0	0	0	0	10	0	0	0	6857.2	2092.58	14975.1	0	0	0	0	0	1953.33	15.3763	2.98791	2.6214	1.13982	0.254363	0.812174
RF01804	Lambda_thermo	0	0	0	13	0	0	0	0	0	0	0	0	0	0	0	6668.73	0	0	0	0	0	0	0	0	1.04311	3.43762	3.02994	1.13455	0.256564	0.812174
RF03098	RAGATH-22	0	0	0	0	0	0	0	0	0	0	13	0	0	0	0	0	0	0	0	0	0	0	2278.24	0	0.926943	-3.44231	3.03712	-1.13341	0.257041	0.812174
RF01859	Phe_leader	0	0	0	43	20	59	0	1	0	0	0	10	0	0	0	10472.9	5450.47	15173.5	0	308.804	0	0	0	3052.67	12.9387	2.62546	2.32652	1.12849	0.259112	0.812174
RF02052	STnc630	0	0	2	7	21	41	0	1	1	1	0	9	0	0	268.185	1282.76	4305.98	7933.52	0	232.344	150.268	210.008	0	2067.14	8.40613	1.9311	1.71822	1.1239	0.261057	0.812174
RF00101	SraC_RyeA	0	1	1	21	12	31	0	1	2	1	0	9	0	182.337	151.176	4338.54	2774.03	6762.71	0	261.944	338.823	236.763	0	2330.49	7.85065	1.74791	1.56079	1.11989	0.262761	0.812174
RF00110	RybB	1	1	1	8	5	9	0	0	0	1	0	4	425.387	336.978	279.388	3054.5	2136.12	3628.5	0	0	0	437.562	0	1914.22	2.98319	1.71774	1.54039	1.11514	0.264791	0.812174
RF00128	GlmY_tke1	0	2	1	64	28	82	3	0	3	2	0	23	0	337.732	140.007	12245.4	5994.53	16566.8	606.046	0	470.686	438.542	0	5515.69	20.6386	1.81696	1.65811	1.0958	0.273166	0.812174
RF03028	RT-7	0	0	0	12	0	0	0	0	0	0	0	0	0	0	0	1780.12	0	0	0	0	0	0	0	0	0.962869	3.32217	3.03216	1.09565	0.273234	0.812174
RF03025	RT-4	0	0	0	0	0	0	0	0	0	11	0	0	0	0	0	0	0	0	0	0	0	3352.97	0	0	0.858281	-3.32709	3.0399	-1.09447	0.273747	0.812174
RF01764	yjdF	28	65	114	52	63	76	89	45	105	74	233	36	8980.79	16515.3	24015.1	14970.2	20294.1	23103.1	27052.4	16425.5	24787.4	24414.3	65733.5	12989.9	77.0185	-0.607793	0.560396	-1.08458	0.278109	0.812174
RF00022	GcvB	0	1	1	50	24	59	2	3	6	2	2	19	0	131.523	109.046	7451.11	4001.91	9284.05	314.683	566.835	733.198	341.562	292.071	3548.83	16.602	1.48389	1.37184	1.08168	0.279395	0.812174
RF02083	OrzO-P	0	1	0	11	12	9	0	0	0	1	0	4	0	354.275	0	4415.52	5389.85	3814.76	0	0	0	460.022	0	2012.47	3.73138	2.06142	1.90708	1.08093	0.279728	0.812174
RF02944	c4-2	6	15	10	45	0	0	14	0	0	4	4	0	2595.89	5140.95	2841.57	17474.8	0	0	5740.14	0	0	1780.12	1522.19	0	7.65292	1.78939	1.66075	1.07746	0.281274	0.812174
RF01809	symR	0	0	0	3	0	7	0	0	0	0	0	0	0	0	0	1174.43	0	2893.59	0	0	0	0	0	0	0.933268	3.26685	3.03328	1.077	0.281479	0.812174
RF00011	RNaseP_bact_b	156	46	133	8	0	33	0	0	68	0	35	0	14285	3336.8	7998.91	657.524	0	2863.98	0	0	4583	0	2819.02	0	33.1072	1.94584	1.81922	1.0696	0.2848	0.812174
RF02923	HTH-XRE	18	11	36	20	46	27	146	21	103	30	31	0	7697.56	3726.41	10111.3	7676.74	19756.5	10943.2	59168.8	10220	32419.3	13196.5	11660.5	0	36.8585	-0.988299	0.924303	-1.06924	0.284963	0.812174
RF00111	SdsR_RyeB	0	0	0	10	8	20	0	0	2	1	0	4	0	0	0	3098.33	2773.47	6543.24	0	0	508.133	355.073	0	1553.35	4.41007	2.04036	1.9174	1.06413	0.287268	0.812174
RF02442	SpF66_sRNA	0	32	0	23	0	0	60	63	0	13	36	25	0	3574.32	0	2910.85	0	0	8017.46	10109.2	0	1885.49	4464.81	3965.64	23.3417	-1.90009	1.78808	-1.06264	0.287944	0.812174
RF00559	L21_leader	8	7	18	0	0	5	0	0	5	2	5	0	3379.45	2342.46	4994.05	0	0	2001.83	0	0	1554.58	869.045	1857.81	0	3.38095	1.56404	1.4761	1.05958	0.289337	0.812174
RF01699	Clostridiales-1	858	1446	2540	944	474	49	1013	1567	2689	2394	2538	123	171077	228397	332631	168944	94919.4	9259.8	191414	355569	394622	491003	445113	27590.3	1216.81	-0.840226	0.793834	-1.05844	0.289855	0.812174
RF01989	SECIS_3	0	0	1	23	4	31	0	3	4	4	0	5	0	0	374.096	11758.5	2288.18	16734.8	0	1944.6	1676.89	2343.55	0	3203.88	7.03099	1.67071	1.58713	1.05266	0.292497	0.812174
RF00369	sroC	0	1	0	20	14	36	0	0	0	2	0	8	0	166.383	0	3770.4	2953.19	7166.29	0	0	0	432.092	0	1890.29	8.0884	2.12278	2.02077	1.05048	0.293496	0.812174
RF03082	dinG	0	0	5	2	0	0	5	0	17	0	2	0	0	0	1234.18	674.651	0	0	1780.79	0	4702.38	0	661.131	0	1.97823	-2.07805	1.99566	-1.04128	0.297744	0.812174
RF00555	L13_leader	0	0	0	8	0	2	0	0	0	0	0	0	0	0	0	3597.44	0	949.661	0	0	0	0	0	0	0.839784	3.12132	3.03645	1.02795	0.303974	0.812174
RF03068	RT-3	120	101	260	59	53	0	9	29	117	116	447	203	26691.8	17796.6	37983.5	11779.2	11839.8	0	1897.14	7340.85	19154.4	26540.6	87453.9	50797.3	127.034	-1.14298	1.11311	-1.02683	0.3045	0.812174
RF00057	RyhB	0	0	0	5	2	22	0	2	1	3	0	2	0	0	0	2303.89	1031.16	10704.1	0	1168.44	377.842	1584.17	0	1155.05	3.58806	1.78207	1.73948	1.02449	0.305605	0.812174
RF01497	ALIL	1	0	0	38	36	11	0	3	9	2	0	8	288.555	0	0	9841.88	10432.9	3008.31	0	985.145	1911.42	593.628	0	2596.96	9.85828	1.66467	1.63191	1.02008	0.307692	0.812174
RF02958	drum	31	27	80	87	48	12	39	45	71	135	55	34	9242.84	6377.12	15666	23282.5	14373.3	3390.99	11019.7	15268.9	15580.7	41403.1	14423.8	11404.3	52.9394	-0.61823	0.608985	-1.01518	0.31002	0.812174
RF01396	isrN	0	0	0	25	19	0	0	0	8	0	0	0	0	0	0	5348.08	4547.97	0	0	0	1403.35	0	0	0	4.21837	2.83043	2.79167	1.01388	0.310638	0.812174
RF02682	HDV-F-prausnitzii	31	42	59	14	10	0	75	18	65	101	58	0	14105.8	15139.2	17632.4	5717.82	4569.91	0	32341.2	9320.93	21768.8	47273	23213.4	0	34.6513	-1.10888	1.09902	-1.00898	0.312987	0.812174
RF03070	ssNA-helicase	2	1	4	5	1	0	0	0	3	1	0	0	1386.9	549.327	1821.79	3112.07	696.443	0	0	0	1531.16	713.295	0	0	1.18009	1.57308	1.56311	1.00638	0.314233	0.812174
RF02617	SSRC10	0	0	5	0	0	6	0	0	0	0	0	0	0	0	973.749	0	0	1686.19	0	0	0	0	0	0	0.799307	3.0507	3.03811	1.00414	0.315309	0.812174
RF02876	AS-pc02	0	0	0	82	1	59	0	0	2	0	0	13	0	0	0	13424	183.179	10199	0	0	268.484	0	0	2667.43	14.9275	2.40098	2.43451	0.986225	0.324023	0.812174
RF00127	t44	0	0	0	25	8	25	0	0	4	4	0	5	0	0	0	7858.14	2813.69	8297.64	0	0	1031	1440.89	0	1969.84	6.64542	1.88724	1.92312	0.98134	0.326425	0.812174
RF01344	CRISPR-DR34	4	0	1	0	0	2	2	4	22	0	0	0	3733.95	0	613.101	0	0	1769.45	1769.29	4249.32	15115.3	0	0	0	2.46917	-1.80349	1.84212	-0.979026	0.327567	0.812174
RF02564	naRNA4	1	0	1	484	168	109	4	1	17	46	1	93	436.436	0	286.645	189597	73637.9	45086.6	1654.4	496.673	5460.78	20650.6	383.879	45661.5	86.3833	1.59464	1.63294	0.97655	0.328792	0.812174
RF02972	engA	174	166	0	16	0	0	0	0	76	0	0	0	61174.9	46232.7	0	5049.05	0	0	0	0	19666.3	0	0	0	36.0636	2.69574	2.77838	0.970257	0.331918	0.812174
RF02597	shuA_thermo	0	0	0	13	3	12	0	0	2	0	0	3	0	0	0	12253.8	3164.13	11943.8	0	0	1545.88	0	0	3544.29	3.15575	2.0479	2.1116	0.969834	0.332129	0.812174
RF00368	sroB	0	1	0	15	8	12	1	0	0	0	0	5	0	327.898	0	5572.87	3325.71	4707.65	392.266	0	0	0	0	2328.3	4.16719	1.86006	1.93837	0.959604	0.337255	0.812174
RF02966	DUF3268	0	0	0	9	0	0	0	0	0	0	0	0	0	0	0	2269.95	0	0	0	0	0	0	0	0	0.722151	2.90724	3.04172	0.955787	0.33918	0.812174
RF02981	FTHFS	0	0	0	9	0	0	0	0	0	0	0	0	0	0	0	2343.99	0	0	0	0	0	0	0	0	0.722151	2.90724	3.04172	0.955787	0.33918	0.812174
RF02253	IRE_II	0	1	0	0	0	0	0	4	0	1	2	0	0	855.893	0	0	0	0	0	4918.28	0	1111.37	1900.67	0	0.677995	-2.28681	2.4159	-0.946567	0.34386	0.812174
RF02751	ES036	1	0	1	45	33	40	0	2	0	6	0	16	781.524	0	513.294	31566.1	25901.7	29628.1	0	1778.78	0	4823.36	0	14067.3	14.1253	1.65274	1.75032	0.944252	0.345041	0.812174
RF02005	group-II-D1D4-6	274	234	208	191	77	87	643	169	299	161	113	123	40757.5	27573.4	20321	25501	11503.2	12265.3	90641.6	28608.5	32735.1	24634.2	14784.6	20583	211.109	-0.599199	0.638831	-0.937961	0.348264	0.812174
RF00077	SraB	0	0	0	28	16	32	0	0	0	0	0	8	0	0	0	5021.22	3210.53	6059.49	0	0	0	0	0	1798.13	8.26147	2.33299	2.529	0.922496	0.35627	0.812174
RF02060	STnc410	1	0	1	60	24	50	0	1	2	5	0	21	212.693	0	139.694	11454.4	5126.69	10079.2	0	242.05	313.09	1093.9	0	5024.82	16.3508	1.51402	1.66831	0.907516	0.364134	0.812174
RF02755	ES222	0	0	1	36	16	33	0	0	5	3	0	11	0	0	204.367	10054.4	5000.11	9732	0	0	1145.1	960.205	0	3850.59	10.1233	1.65552	1.82922	0.905042	0.365443	0.812174
RF01831	THF	136	73	280	96	137	47	202	212	205	143	84	52	45807.4	19477.7	61941.1	29022.5	46343.6	15003.6	64477.4	81261.3	50820.2	49543.7	24885.7	19703.7	128.445	-0.457233	0.505434	-0.904635	0.365659	0.812174
RF02750	ES003	0	0	1	17	9	26	1	0	2	0	0	8	0	0	416.446	9674.98	5731.25	15624.6	600.889	0	933.363	0	0	5706.53	6.40305	1.63969	1.81826	0.901788	0.36717	0.812174
RF02221	sRNA-Xcc1	0	0	0	8	0	0	0	0	0	0	0	0	0	0	0	2803.23	0	0	0	0	0	0	0	0	0.641912	2.73736	3.04649	0.898528	0.368904	0.812174
RF00042	CopA	0	0	0	31	9	59	0	1	0	0	0	12	0	0	0	10383.3	3373.05	20867	0	424.677	0	0	0	5037.74	11.3409	2.08627	2.35538	0.885749	0.375753	0.812174
RF02994	IMPDH	20	23	55	7	0	0	9	23	21	81	10	12	6149.44	5602.1	11106.9	1931.83	0	0	2622.45	8047.92	4752.37	25618.1	2704.45	4150.82	19.911	-0.989766	1.12458	-0.880122	0.378793	0.812174
RF03020	RT-17	70	45	127	144	0	0	32	0	0	0	70	0	24516.2	12484.9	29213.4	45267.2	0	0	10621	0	0	0	21563.9	0	34.2443	1.82789	2.08564	0.876416	0.380804	0.812174
RF03075	DUF3800-VIII	8	0	95	0	0	0	10	0	4	2	0	0	3992.08	0	31135.5	0	0	0	4728.99	0	1469.11	1026.58	0	0	5.74557	1.91857	2.19085	0.875721	0.381182	0.812174
RF01747	msiK	1	0	0	1	0	0	0	0	0	0	0	6	573.881	0	0	515.096	0	0	0	0	0	0	0	3873.65	1.21922	-2.52086	2.89418	-0.871013	0.383747	0.812174
RF02902	AaHKsRNA22	0	0	1	0	0	12	0	1	1	1	0	1	0	0	223.268	0	0	3866.21	0	386.86	250.201	349.67	0	382.428	1.63632	1.7281	1.98906	0.868804	0.384954	0.812174
RF02753	ES173	0	0	0	12	5	14	0	0	0	0	0	4	0	0	0	5633.59	2626.51	6940.12	0	0	0	0	0	2353.67	3.50297	2.10551	2.42663	0.867667	0.385577	0.812174
RF02782	CpoB_ybgF_thermometer	1	1	1	31	15	29	0	1	4	5	0	13	241.766	191.52	158.789	6727.04	3642.16	6645	0	275.136	711.773	1243.43	0	3535.79	9.94921	1.24521	1.43602	0.867124	0.385874	0.812174
RF02893	RpsF_leader	1	0	1	18	7	21	0	4	3	1	0	7	391.673	0	257.245	6327.94	2753.56	7795.5	0	1782.93	864.829	402.883	0	3084.39	6.13571	1.26496	1.46941	0.860868	0.389311	0.812174
RF01517	iscRS	0	1	1	14	14	24	0	1	3	3	0	9	0	243.116	201.568	3856.48	4315.16	6980.86	0	349.259	677.647	947.052	0	3107.32	6.99535	1.28633	1.49872	0.858291	0.390732	0.812174
RF00534	SgrS	0	3	0	43	19	30	1	0	5	1	1	16	0	346.668	0	5630.02	2783.56	4147.61	138.24	0	536.823	150.048	128.307	2625.68	11.783	1.36504	1.59071	0.858132	0.390819	0.812174
RF00118	rydB	0	0	0	19	6	13	0	1	0	2	0	5	0	0	0	9286.35	3281.32	6709.18	0	619.692	0	1120.24	0	3062.97	4.47823	1.65391	1.94071	0.852218	0.394093	0.812174
RF00514	His_leader	0	0	0	17	6	25	0	0	0	0	0	6	0	0	0	3984.35	1573.5	6187.05	0	0	0	0	0	1762.55	5.43524	2.12195	2.49048	0.852026	0.3942	0.812174
RF02079	STnc180	0	1	0	54	15	37	0	0	2	2	0	16	0	125.928	0	7704.88	2394.8	5574.53	0	0	234.003	327.033	0	2861.36	12.5437	1.64035	1.92727	0.85113	0.394697	0.812174
RF00119	C0299	0	1	2	19	4	14	0	0	0	1	0	7	0	336.978	558.776	7254.44	1708.9	5644.34	0	0	0	437.562	0	3349.88	4.76127	1.50236	1.77785	0.845042	0.398087	0.812174
RF02680	PreQ1-III	21	15	57	0	0	0	19	21	34	59	8	5	7072.32	4001.76	12607.9	0	0	0	6063.95	8048.45	8427.66	20438.6	2369.77	1894.35	17.0738	-1.07657	1.27964	-0.841308	0.400176	0.812174
RF00050	FMN	154	123	554	206	115	182	258	254	369	250	253	73	37962.2	24018.9	89694.2	45579	28470.9	42521	60271.2	71255	66948.8	63390.9	54856.2	20244.2	208.878	-0.349189	0.417769	-0.835842	0.403244	0.812174
RF02971	emrB-Lactobacillus	0	0	0	7	0	0	0	0	0	0	0	0	0	0	0	3245.78	0	0	0	0	0	0	0	0	0.561673	2.54476	3.0526	0.833635	0.404487	0.812174
RF03066	COG3610-DE	0	0	0	7	0	0	0	0	0	0	0	0	0	0	0	1800.2	0	0	0	0	0	0	0	0	0.561673	2.54476	3.0526	0.833635	0.404487	0.812174
RF02756	ES239	0	1	1	38	7	30	1	0	2	1	0	14	0	216.433	179.444	9318.71	1920.77	7768.34	258.92	0	402.181	281.036	0	4303.09	9.53783	1.35729	1.63461	0.830346	0.406343	0.812174
RF00018	CsrB	1	0	0	72	36	80	0	1	0	4	0	28	96.4073	0	0	6230.29	3485.65	7309.72	0	109.714	0	396.666	0	3036.79	22.3492	1.68983	2.03861	0.828909	0.407156	0.812174
RF01988	SECIS_2	0	0	0	11	5	13	0	0	0	0	0	4	0	0	0	6032.64	3068.25	7528.22	0	0	0	0	0	2749.51	3.32379	2.00997	2.42507	0.828832	0.407199	0.812174
RF01407	STnc560	0	1	0	27	10	29	0	2	2	7	0	9	0	124.205	0	3799.72	1574.68	4309.43	0	356.863	230.8	1128.95	0	1587.49	8.47179	1.34522	1.63866	0.820925	0.411689	0.812174
RF03062	xerDC	0	3	6	0	0	0	0	0	0	0	0	0	0	617.039	1023.17	0	0	0	0	0	0	0	0	0	0.536823	2.49165	3.05444	0.815748	0.414644	0.812174
RF00082	SraG	0	0	0	25	15	31	0	3	0	0	0	9	0	0	0	4376.91	2938.5	5730.92	0	665.938	0	0	0	1974.93	8.27902	1.8317	2.24764	0.814945	0.415104	0.812174
RF00380	ykoK	36	39	47	162	15	125	20	7	33	22	86	54	7172.63	6155.43	6150.32	28970.6	3001.51	23604.1	3776.29	1587.18	4839.22	4508.73	15071.2	12103.7	56.9715	0.711376	0.875882	0.812182	0.416687	0.812174
RF00084	CsrC	0	1	0	54	16	77	0	0	0	1	0	22	0	104.808	0	6412.65	2126.03	9655.37	0	0	0	136.092	0	3274.51	17.4454	1.79152	2.22571	0.804921	0.420865	0.812174
RF00382	DnaX	0	0	0	3	2	3	0	0	0	0	0	2	0	0	0	1392.15	1038.48	1470.01	0	0	0	0	0	1163.25	1.07012	1.91976	2.41254	0.795743	0.426182	0.812174
RF02875	AS-pc01	0	0	0	14	0	30	0	0	0	0	0	5	0	0	0	4265.5	0	9651.57	0	0	0	0	0	1909.38	4.97388	2.27951	2.88977	0.788822	0.430216	0.812174
RF00040	rne5	0	0	0	55	23	54	0	0	0	0	0	16	0	0	0	4799.35	2245.71	4975.63	0	0	0	0	0	1749.93	14.6451	2.09034	2.6508	0.78857	0.430363	0.812174
RF00115	McaS	1	0	1	14	7	15	0	0	0	0	0	7	350.972	0	230.513	4410.28	2467.42	4989.58	0	0	0	0	0	2763.87	4.59264	1.54454	1.9741	0.782403	0.433978	0.812174
RF00010	RNaseP_bact_a	1331	877	1593	1092	1264	1038	1090	1117	1543	1135	1488	1365	117598	61381.9	92440.6	86598.9	112161	86920.4	91266	112312	100340	103151	115638	135676	1280.47	-0.359926	0.46068	-0.781293	0.43463	0.812174
RF00081	ArcZ	0	0	0	25	8	27	0	0	2	7	0	7	0	0	0	7025.59	2515.58	8012	0	0	460.884	2254.39	0	2465.59	7.30383	1.53488	1.9718	0.778417	0.436323	0.812174
RF02276	Hammerhead_II	5	7	54	8	4	7	8	5	18	71	6	1	2439.6	2705.61	17304.8	3503.53	1960.11	3237.04	3699.12	2776.32	6464.09	35633.9	2574.99	548.904	13.3561	-0.738662	0.94978	-0.777719	0.436735	0.812174
RF00168	Lysine	237	290	524	327	153	566	218	229	427	197	389	100	43410.9	42079	63038.4	53760.6	28145.8	98258	37841.3	47735	57565.7	37116.9	62672.1	20606.2	290.132	0.388317	0.50797	0.764448	0.4446	0.821993
RF02773	TrxA_thermometer	0	0	0	17	5	25	0	0	0	0	0	7	0	0	0	5729.32	1885.51	8896.7	0	0	0	0	0	2956.87	5.52193	1.85729	2.51412	0.738745	0.460062	0.840064
RF01750	ZMP-ZTP	115	76	194	117	67	95	200	201	137	119	73	37	40843.4	21382.3	45253.2	37297.2	23898.5	31977.8	67315.2	81240.1	35812.1	43473.7	22804.5	14783.3	112.909	-0.367165	0.497037	-0.738708	0.460084	0.840064
RF02674	AsdA	0	0	0	17	13	10	0	0	0	0	0	6	0	0	0	6330.54	5416.78	3932.12	0	0	0	0	0	2800.43	4.57985	1.81017	2.46591	0.734079	0.462901	0.840064
RF01708	L17DE	1	0	2	0	0	4	0	1	1	0	0	0	443.075	0	582.011	0	0	1679.73	0	504.229	326.109	0	0	0	0.711488	1.55604	2.12942	0.730735	0.464941	0.840064
RF02969	DUF3800-I	0	0	0	0	0	0	0	1	0	1	3	0	0	0	0	0	0	0	0	321.672	0	290.749	745.86	0	0.38211	-2.22546	3.07572	-0.723558	0.469337	0.843216
RF01854	Bacteria_large_SRP	369	186	814	234	205	101	329	491	501	272	470	62	63944.9	25533.5	92646.2	36396.7	35678.4	16588.3	54030	96830.4	63900.3	48484.6	71639.4	12087	295.752	-0.386837	0.538552	-0.718291	0.472578	0.844269
RF00122	GadY	0	0	0	46	17	40	0	0	3	2	0	17	0	0	0	12192.5	5041.85	11195.1	0	0	652.042	607.511	0	5647.61	12.5213	1.48342	2.10157	0.705864	0.480273	0.84594
RF01700	Collinsella-1	0	2	0	3	0	0	0	0	0	0	0	0	0	276.345	0	469.669	0	0	0	0	0	0	0	0	0.434046	2.16188	3.0674	0.704792	0.48094	0.84594
RF02926	DUF2693-FD	11	28	37	54	0	12	0	38	34	27	0	78	7473.7	15070.2	16510.8	32930.9	0	7727.26	0	29381.7	17002.3	18869.6	0	59619	32.0797	-1.00635	1.44472	-0.696571	0.486071	0.84594
RF01705	Flavo-1	0	1	0	0	0	0	0	0	8	0	0	0	0	323.081	0	0	0	0	0	0	2401.43	0	0	0	0.602744	-2.11297	3.0634	-0.689748	0.490353	0.84594
RF02996	int-alpA	6	0	410	0	0	0	0	0	5	37	3	15	2891.36	0	129765	0	0	0	0	0	1773.4	18340.4	1271.59	8131.84	23.4114	1.52417	2.24353	0.679362	0.496909	0.84594
RF02899	AaHKsRNA54	0	0	0	0	0	0	0	0	3	0	2	0	0	0	0	0	0	0	0	0	634.208	0	505.277	0	0.332386	-2.06779	3.08198	-0.670927	0.502267	0.84594
RF03056	RAGATH-35	3	1	33	0	0	0	2	0	0	5	1	1	1153.01	304.46	8330.11	0	0	0	728.455	0	0	1976.69	338.055	432.375	2.48987	1.14505	1.70896	0.670026	0.502841	0.84594
RF02744	Rev39_5p_UTR	0	0	0	77	35	96	0	0	0	0	0	30	0	0	0	7729	3931.03	10175.1	0	0	0	0	0	3774.28	24.1142	1.84164	2.7588	0.667551	0.50442	0.84594
RF02822	Srn266	0	0	10	0	0	0	0	0	11	0	0	5	0	0	1983.97	0	0	0	0	0	2445.62	0	0	1699.14	1.9897	-1.85269	2.78375	-0.665537	0.505707	0.84594
RF00121	MicC	0	0	0	18	6	26	0	0	0	1	0	9	0	0	0	4450.31	1659.87	6787.74	0	0	0	283.339	0	2788.95	6.22192	1.50355	2.27286	0.661523	0.508277	0.84594
RF02752	ES056	0	0	0	30	9	30	0	0	0	1	0	12	0	0	0	9747.53	3272.06	10292.7	0	0	0	372.36	0	4886.92	8.37942	1.5329	2.31802	0.661294	0.508424	0.84594
RF02373	PyrD_leader	0	0	0	13	1	15	0	0	0	0	0	5	0	0	0	5341.71	459.773	6508.23	0	0	0	0	0	2575.06	3.49941	1.65616	2.51283	0.65908	0.509845	0.84594
RF02732	JA04	0	0	0	0	0	0	0	0	5	0	0	0	0	0	0	0	0	0	0	0	1529.94	0	0	0	0.3163	-2.01226	3.08435	-0.652409	0.514138	0.84594
RF01770	rimP	0	0	0	18	6	14	0	1	2	0	0	7	0	0	0	4884.63	1821.87	4011.64	0	344.067	445.049	0	0	2380.88	4.82037	1.28275	1.97104	0.650796	0.515178	0.84594
RF01852	tRNA-Sec	65	48	260	80	31	86	14	0	34	15	229	255	24064.6	14077.5	63221.2	26584.1	11526.5	30176.2	4911.94	0	9264.67	5712.32	74571.9	106207	104.008	-0.777957	1.19619	-0.650364	0.515457	0.84594
RF02757	Erse	0	0	0	37	0	53	0	0	0	0	0	13	0	0	0	4428.72	0	6698.65	0	0	0	0	0	1950.3	10.5068	1.86478	2.9037	0.642207	0.520739	0.84594
RF02030	tp2	0	3	0	29	8	15	0	4	0	2	0	10	0	667.85	0	7314.83	2257.89	3995.14	0	1279.24	0	578.131	0	3161.46	7.10107	1.12881	1.77163	0.637158	0.524022	0.84594
RF02862	sRNA_1300	141	0	105	107	53	74	69	1	379	89	85	98	20542.1	0	10047.1	13991.9	7754.86	10217.8	9526.53	165.797	40639.7	13337.4	10892.3	16062	96.0753	-0.720827	1.13323	-0.636082	0.524723	0.84594
RF00001	5S_rRNA	2693	2508	3820	2799	2804	2390	2927	2565	3684	2729	3009	2635	776110	572575	723060	724030	811591	652809	799410	841250	781434	808996	762753	854309	2915.53	-0.257359	0.407882	-0.630965	0.528063	0.84594
RF02654	MicL	0	1	1	47	10	33	0	0	1	2	0	20	0	86.4326	71.6612	4602.82	1095.8	3412.52	0	0	80.3055	224.464	0	2454.92	11.8211	1.14247	1.81673	0.62886	0.529441	0.84594
RF01726	SAM-II_long_loops	66	103	138	180	363	251	238	179	196	223	213	246	36536	45168	50174.1	89436.7	201816	131690	124857	112767	79858	126981	103712	153200	216.092	-0.409009	0.662203	-0.617648	0.536807	0.84594
RF00162	SAM	252	166	509	321	131	320	162	178	285	232	284	116	76647.7	39996.7	101681	87633.4	40016.8	92246.4	46695.3	61612.5	63801.2	72584.2	75978.6	39692.1	232.007	0.258281	0.424648	0.608224	0.543039	0.84594
RF00023	tmRNA	1813	1889	2117	2189	2175	1753	2069	1233	2761	2134	1629	2694	170502	140728	130761	184775	205430	156248	184396	131961	191110	206435	134750	285021	2166.22	-0.33127	0.546412	-0.606263	0.54434	0.84594
RF01734	Fluoride	93	93	206	68	70	84	76	122	120	110	180	42	45087.2	35716.7	65593.6	29590.1	34083.2	38596.8	34917.5	67310.2	42819.1	54855.4	76756.9	22906.9	98.3725	-0.249843	0.414859	-0.602234	0.547018	0.84594
RF01397	isrO	0	0	0	4	2	1	0	0	2	0	0	1	0	0	0	607.822	340.058	160.454	0	0	249.21	0	0	190.457	0.902516	1.26404	2.11041	0.598957	0.549202	0.84594
RF00630	P26	0	0	0	3	1	2	0	0	0	0	0	2	0	0	0	1434.66	535.097	1009.93	0	0	0	0	0	1198.77	0.881377	1.47789	2.47094	0.598107	0.549769	0.84594
RF02514	5_ureB_sRNA	9	15	98	5	5	1	8	29	91	12	4	4	1036.88	1368.97	7415.42	517.038	578.533	109.191	873.445	3802.2	7716.36	1422.08	405.341	518.433	18.0806	-0.603897	1.01181	-0.596849	0.550608	0.84594
RF00383	IS1222_FSE	1	0	0	0	3	1	2	0	1	4	0	2	284.793	0	0	0	858.069	269.917	539.782	0	209.611	1171.78	0	640.775	1.33435	-0.972212	1.64592	-0.590679	0.554735	0.84594
RF00008	Hammerhead_3	0	0	11	0	0	0	0	0	0	1	0	0	0	0	4390.96	0	0	0	0	0	0	625.171	0	0	0.530547	1.80845	3.06204	0.590603	0.554786	0.84594
RF03003	GP20-b	0	1	20	1	0	48	4	9	0	0	0	9	0	429.045	7114.42	486.13	0	24639.3	2053.08	5547.26	0	0	0	5483.72	8.46381	1.10809	1.88314	0.588428	0.556245	0.84594
RF01692	Bacteroid-trp	32	158	257	207	669	356	244	200	100	250	361	637	8286.7	32412	43710.8	48113.7	173992	87374.1	59879.9	58940.3	19059.7	66592.8	82226.8	185574	341.579	-0.519225	0.886413	-0.585759	0.558037	0.84594
RF01056	Mg_sensor	1	3	0	19	10	15	0	0	1	4	0	11	294.14	699.026	0	5016.2	2954.11	4181.64	0	0	216.491	1210.24	0	3639.94	6.59343	0.945756	1.62593	0.581669	0.560789	0.84594
RF00126	ryfA	0	0	0	32	4	59	0	0	0	3	0	18	0	0	0	3231.77	452.019	6291.83	0	0	0	347.217	0	2278.47	12.175	1.38373	2.39049	0.578848	0.562692	0.84594
RF02678	Hatchet	0	35	12	0	0	0	0	0	0	0	17	0	0	6060.12	1722.66	0	0	0	0	0	0	0	3268.28	0	5.08907	1.66347	2.89538	0.574525	0.565612	0.84594
RF02031	tpke11	0	1	0	17	5	13	0	0	2	0	0	8	0	359.226	0	6919.36	2277.16	5587.21	0	0	667.523	0	0	4081.2	4.73437	1.12522	1.97895	0.568596	0.56963	0.84594
RF03030	salivarius-1	0	0	0	4	0	0	0	0	0	0	0	0	0	0	0	2152.49	0	0	0	0	0	0	0	0	0.320956	1.73744	3.08893	0.562473	0.573794	0.84594
RF01815	rpsB	0	0	0	0	0	0	0	0	4	0	0	0	0	0	0	0	0	0	0	0	688.253	0	0	0	0.25304	-1.74016	3.09726	-0.561837	0.574227	0.84594
RF02082	STnc540	0	0	0	15	0	0	0	0	0	0	0	3	0	0	0	2419.51	0	0	0	0	0	0	0	606.509	1.73306	1.63432	2.98655	0.547226	0.584224	0.84594
RF02898	AaHKsRNA20	0	0	0	0	0	0	0	2	0	0	1	0	0	0	0	0	0	0	0	968.199	0	0	374.161	0	0.251652	-1.69232	3.09978	-0.54595	0.5851	0.84594
RF02075	STnc230	0	0	0	1	1	2	1	0	0	0	0	0	0	0	0	359.475	402.23	759.159	379.543	0	0	0	0	0	0.446724	1.42247	2.60596	0.545852	0.585168	0.84594
RF02873	AS-traI	0	0	0	10	0	17	0	0	0	0	0	5	0	0	0	3917.3	0	7031.86	0	0	0	0	0	2454.92	3.36676	1.55924	2.87962	0.541475	0.58818	0.84594
RF01482	AdoCbl_riboswitch	0	37	1	57	0	77	5	4	0	0	6	39	0	6597.99	147.848	11516.9	0	16428	1066.65	1024.72	0	0	1188	9876.53	23.8751	0.985092	1.82441	0.53995	0.589231	0.84594
RF02447	SpR19_sRNA	0	0	7	0	0	0	0	0	0	0	0	0	0	0	1194.06	0	0	0	0	0	0	0	0	0	0.287968	1.66498	3.09325	0.538263	0.590395	0.84594
RF02855	Ysr251	0	0	0	25	0	31	0	0	0	0	0	10	0	0	0	3887.01	0	5089.46	0	0	0	0	0	1948.75	6.8379	1.55554	2.9104	0.534478	0.593011	0.84594
RF00557	L10_leader	315	167	500	243	139	176	326	353	399	253	329	41	75964.9	31903.3	79194.7	52598.7	33665.8	40226.8	74504	96878.6	70820.8	62759.4	69786.7	11123.3	244.515	-0.260462	0.491908	-0.529493	0.596463	0.84594
RF03091	Clostridium-PBP	0	19	1	7	0	0	4	9	27	8	9	0	0	6963.5	303.865	2906.84	0	0	1753.78	4738.6	9194.03	3807.17	3662.47	0	6.54019	-0.774329	1.48557	-0.521235	0.602203	0.84594
RF00002	5_8S_rRNA	3964	3761	5119	3190	3148	2513	3663	3493	4687	3613	3351	2901	875170	657778	742280	632144	698016	525838	766399	877623	761621	820507	650740	720532	3611.69	-0.203344	0.392355	-0.518266	0.604273	0.84594
RF01728	STAXI	0	0	0	0	0	0	1	0	0	1	1	0	0	0	0	0	0	0	213.596	0	0	231.84	198.247	0	0.228136	-1.5958	3.10441	-0.514043	0.607222	0.84594
RF01767	SMK_box_riboswitch	0	0	0	5	0	0	0	0	0	0	0	1	0	0	0	1743.94	0	0	0	0	0	0	0	437.162	0.577686	1.5785	3.07205	0.513827	0.607373	0.84594
RF00021	Spot_42	0	0	0	13	11	27	0	0	0	0	0	11	0	0	0	3327.52	3150.47	7297.52	0	0	0	0	0	3528.99	6.64365	1.31364	2.56222	0.512697	0.608164	0.84594
RF03064	RAGATH-18	43	41	162	57	37	0	161	43	38	67	35	20	20620.4	15575	51023.1	24534.1	17819.8	0	73166.7	23466.4	13412.1	33049	14762.9	10789.6	52.188	-0.458333	0.896511	-0.51124	0.609183	0.84594
RF01706	Gut-1	80	10	33	343	0	0	3	0	14	0	227	0	34548.8	3421.06	9360.11	132955	0	0	1227.79	0	4449.96	0	86227	0	53.5568	1.06486	2.09937	0.507229	0.611994	0.84611
RF01316	CRISPR-DR3	14	8	2	4	0	0	20	0	1	18	0	5	15682.6	7099	1471.44	4021.76	0	0	21231.4	0	824.47	20740.4	0	6300.96	6.22333	-0.772401	1.54587	-0.499654	0.617318	0.84611
RF00379	ydaO-yuaA	0	14	23	23	18	99	34	43	0	0	0	13	0	2593.78	3532.97	4828.17	4227.98	21944.4	7535.75	11444.8	0	0	0	3420.41	24.4075	0.815991	1.6386	0.49798	0.618498	0.84611
RF03050	RAGATH-25	0	1	10	0	0	0	0	0	2	0	0	0	0	534.972	4435.45	0	0	0	0	0	994.098	0	0	0	0.634568	1.47795	2.98021	0.495923	0.619949	0.84611
RF02887	mgtC_leader	0	0	0	0	0	0	0	0	2	0	0	1	0	0	0	0	0	0	0	0	435.843	0	0	333.09	0.303011	-1.50933	3.10831	-0.485579	0.627266	0.847972
RF01725	SAM-I-IV-variant	167	133	0	6	7	0	11	0	186	0	0	0	56669.8	35752.3	0	1827.48	2385.64	0	3537.43	0	46455.1	0	0	0	39.9652	1.11052	2.29839	0.483171	0.628975	0.847972
RF02401	ClpQY_promoter	0	0	0	8	6	7	0	0	0	0	0	5	0	0	0	4077.52	3421.87	3767.37	0	0	0	0	0	3194.16	2.75576	1.17866	2.44183	0.482694	0.629313	0.847972
RF02728	HrrF	0	0	0	0	0	0	0	0	3	0	0	0	0	0	0	0	0	0	0	0	648.46	0	0	0	0.18978	-1.42978	3.11161	-0.459498	0.645877	0.862033
RF02084	STnc130	0	0	1	14	11	26	0	1	2	2	0	14	0	0	163.122	3120.92	2743.8	6120.16	0	282.644	365.598	510.945	0	3911.68	7.56831	0.778969	1.70701	0.456335	0.648149	0.862033
RF00033	MicF	0	0	0	15	10	13	0	0	0	0	0	9	0	0	0	4917.91	3668.56	4500.57	0	0	0	0	0	3698.39	4.97623	1.14076	2.51616	0.453373	0.65028	0.862033
RF01400	istR	0	4	0	0	7	18	0	1	0	3	0	7	0	817.319	0	0	1813.36	4400.35	0	293.538	0	795.96	0	2031.23	4.35584	0.896336	1.97892	0.452941	0.650591	0.862033
RF02891	AgrB	0	2	0	4	17	47	0	0	4	7	0	17	0	626.382	0	1419.44	6750.14	17611.3	0	0	1163.96	2846.73	0	7561.15	10.4905	0.840311	1.87673	0.447753	0.654331	0.863391
RF02419	Spd-sr37	0	0	6	1	2	2	2	0	0	1	0	6	0	0	2004.08	456.465	1021.51	963.988	963.896	0	0	523.114	0	3432.73	1.99914	-0.739956	1.67469	-0.441847	0.6586	0.863418
RF02942	Clostridiales-3	123	67	208	55	192	113	397	80	309	131	119	0	16243	7008.95	18040.5	6519.14	25464.5	14143	49683.4	12022.7	30033.4	17794.6	13822.4	0	134.467	-0.413127	0.938466	-0.440215	0.659782	0.863418
RF02051	STnc450	0	2	0	6	4	19	0	2	3	2	0	8	0	928.648	0	3156.61	2354.7	10555	0	1334.09	1294.23	1205.84	0	5275.22	4.85188	0.647295	1.56976	0.412354	0.68008	0.883742
RF00014	DsrA	0	0	0	16	4	9	0	0	3	0	0	7	0	0	0	5637.98	1577.14	3348.73	0	0	866.85	0	0	3091.59	3.95869	0.887433	2.17669	0.407697	0.683496	0.883742
RF02913	pemK	395	220	1090	782	158	173	329	473	696	684	471	141	175638	77492.6	318325	312100	70558.5	72906.7	138636	239349	227780	312847	184211	70532	416.22	-0.226869	0.556749	-0.407488	0.683649	0.883742
RF00114	S15	2	5	0	24	6	25	0	2	8	7	2	15	575.842	1140.41	0	6202.27	1734.99	6822.04	0	655.321	1695.31	2073.13	506.498	4858.6	9.60394	0.508492	1.29786	0.391791	0.695212	0.887706
RF01362	CRISPR-DR49	233	306	1458	960	683	1946	437	187	426	587	1016	2066	166598	173321	684691	616099	490463	1.31873e+06	296111	152162	224186	431725	638971	1.66184e+06	1000.23	-0.353209	0.905105	-0.390241	0.696358	0.887706
RF00078	MicA	0	0	0	14	3	10	0	0	0	0	2	7	0	0	0	5679.46	1361.78	4283.65	0	0	0	0	795.091	3559.24	3.76017	0.851836	2.1929	0.388453	0.697681	0.887706
RF03060	uup	1	13	12	8	18	31	6	7	5	2	5	21	706.569	7276.38	5568.78	5073.54	12773.2	20759.5	4017.59	5628.64	2600.22	1453.58	3107.41	16692.5	12.795	0.388161	1.00214	0.387332	0.698511	0.887706
RF01055	MOCO_RNA_motif	38	27	0	53	16	20	11	51	40	8	0	6	8993.82	5062.23	0	11259.1	3803.23	4486.34	2467.25	13736.7	6967.97	1947.63	0	1597.57	22.9988	0.457678	1.19059	0.384412	0.700673	0.887706
RF02797	PssrA	0	0	0	7	0	13	0	0	2	0	0	5	0	0	0	2311.78	0	4533.42	0	0	541.623	0	0	2069.66	2.85681	0.93328	2.49043	0.374747	0.707849	0.889511
RF01387	isrC	0	1	1	0	14	0	0	0	4	0	0	13	0	218.207	180.915	0	3873.03	0	0	0	810.954	0	0	4028.48	3.94251	-0.842189	2.30022	-0.366134	0.714265	0.889511
RF00125	IS128	0	0	0	0	3	0	0	0	0	1	0	3	0	0	0	0	481.694	0	0	0	0	164.45	0	539.568	0.876918	-1.07893	2.96732	-0.363605	0.716153	0.889511
RF01749	pan	0	8	0	35	0	23	23	35	5	2	16	10	0	2334.09	0	11570.3	0	8028.58	8027.82	14670	1355.39	757.698	5183.28	4143.4	14.204	-0.512143	1.41227	-0.362638	0.716876	0.889511
RF00170	msr	0	0	0	0	0	0	0	1	0	0	0	1	0	0	0	0	0	0	0	542.039	0	0	0	535.83	0.266666	-1.12181	3.11654	-0.359954	0.718882	0.889511
RF02885	SAM_VI	0	0	0	0	0	0	0	0	0	0	0	2	0	0	0	0	0	0	0	0	0	0	0	1121.36	0.352982	-1.12181	3.11654	-0.359954	0.718882	0.889511
RF01695	C4	0	0	0	21	4	18	0	0	0	0	0	12	0	0	0	7252.25	1545.68	6563.88	0	0	0	0	0	5194.16	5.94298	0.886767	2.57787	0.343992	0.730852	0.898884
RF01320	CRISPR-DR7	0	1	0	0	13	0	2	15	5	0	0	1	0	719.493	0	0	11858.4	0	1721.47	15504.3	3342.45	0	0	1021.78	3.26717	-0.67556	1.97348	-0.34232	0.73211	0.898884
RF02798	CssrA	0	0	0	0	6	18	0	0	0	0	0	7	0	0	0	0	1836.77	5200.03	0	0	0	0	0	2400.37	3.55512	0.952228	2.92204	0.325877	0.744517	0.910602
RF02934	caiA	0	2	0	0	2	0	2	0	0	0	0	0	0	686.367	0	0	870.184	0	821.105	0	0	0	0	0	0.530556	0.968696	3.04462	0.318166	0.750359	0.91423
RF00235	Plasmid_RNAIII	30	5	72	11	61	3	53	42	36	15	37	5	7772.21	1026.15	12251.2	2557.89	15871.8	736.623	13012.4	12382.9	6864.53	3997.33	8431.39	1457.27	27.4364	-0.257898	0.823729	-0.313086	0.754215	0.915422
RF00059	TPP	699	800	956	789	744	822	843	538	968	645	639	870	218691	198272	196443	221563	233776	243740	249943	191552	222903	207573	175845	306211	809.673	-0.14745	0.505682	-0.291586	0.770603	0.917177
RF01693	Bacteroidales-1	331	436	438	273	746	428	347	238	297	330	373	743	62439.9	65153.5	54266.5	46223.5	141333	76520.7	62033	51093	41235.9	64033	61889.5	157678	468.974	-0.202998	0.69755	-0.291015	0.77104	0.917177
RF01335	CRISPR-DR22	1	0	1	1	1	0	2	0	0	0	0	0	933.487	0	613.101	837.866	937.52	0	1769.29	0	0	0	0	0	0.448831	0.649269	2.23486	0.290519	0.77142	0.917177
RF01776	RatA	0	0	0	2	0	0	0	0	0	0	0	0	0	0	0	683.585	0	0	0	0	0	0	0	0	0.160478	0.877508	3.11071	0.282092	0.777873	0.917177
RF01811	PtaRNA1	0	2	0	0	0	0	0	0	0	0	0	0	0	740.121	0	0	0	0	0	0	0	0	0	0	0.193329	0.877508	3.11071	0.282092	0.777873	0.917177
RF02931	Bacilli-1	0	0	0	0	0	2	0	0	0	0	0	0	0	0	0	0	0	979.174	0	0	0	0	0	0	0.197872	0.877508	3.11071	0.282092	0.777873	0.917177
RF03014	Transposase-1	0	0	0	2	0	0	0	0	0	0	0	0	0	0	0	1041.23	0	0	0	0	0	0	0	0	0.160478	0.877508	3.11071	0.282092	0.777873	0.917177
RF02921	RT-14	140	0	177	0	0	0	0	0	126	1	47	0	32073.9	0	26633.1	0	0	0	0	0	21246.1	235.657	9471.01	0	29.8861	0.696011	2.52777	0.275346	0.783051	0.917177
RF00558	L20_leader	87	12	38	63	0	40	38	36	15	0	60	20	23080.3	2521.86	6621.09	15001.3	0	10057.3	9553.56	10868.6	2928.86	0	14000.6	5968.96	33.6965	0.320355	1.16804	0.274267	0.78388	0.917177
RF02960	DUF2800	51	5	33	0	0	0	0	9	49	1	0	0	10301.4	800.041	4377.87	0	0	0	0	2068.8	7284.61	207.769	0	0	9.91191	0.563836	2.0619	0.273455	0.784504	0.917177
RF01694	Bacteroides-1	26	183	77	125	605	514	220	217	103	229	145	531	10600.5	59104.5	20618.9	45743.4	247730	198617	85003	100684	30908.3	96038	51998.9	243553	303.499	-0.258096	0.964108	-0.267704	0.788927	0.91741
RF03077	RT-2	5	1	46	77	0	0	98	3	7	28	11	0	769.737	121.952	4651.08	10639.7	0	0	14297.4	525.587	793.151	4433.9	1489.5	0	19.9731	-0.413322	1.55562	-0.265696	0.790473	0.91741
RF02592	Spy392987	0	0	2	0	0	0	0	0	0	0	0	0	0	0	704.414	0	0	0	0	0	0	0	0	0	0.0822767	0.678914	3.11275	0.218108	0.827345	0.933987
RF02924	skipping-rope	22	44	71	8	46	5	9	2	73	59	40	18	8652.01	13707.7	18339	2823.91	18168.7	1863.65	3354.26	895.107	21130.1	23867.2	13836.6	7963.68	30.3425	-0.184615	0.875671	-0.210827	0.833022	0.933987
RF00043	Plasmid_R1162	0	0	0	0	0	0	0	0	0	1	0	0	0	0	0	0	0	0	0	0	0	471.91	0	0	0.0780255	-0.640918	3.11654	-0.205651	0.837064	0.933987
RF00238	ctRNA_pND324	0	0	0	0	0	0	0	0	0	0	1	0	0	0	0	0	0	0	0	0	0	0	347.92	0	0.0713033	-0.640918	3.11654	-0.205651	0.837064	0.933987
RF01392	isrI	0	0	0	0	0	0	0	0	0	0	0	1	0	0	0	0	0	0	0	0	0	0	0	383.685	0.176491	-0.640918	3.11654	-0.205651	0.837064	0.933987
RF01410	BsrC	0	0	0	0	0	0	0	0	0	0	0	1	0	0	0	0	0	0	0	0	0	0	0	440.662	0.176491	-0.640918	3.11654	-0.205651	0.837064	0.933987
RF02446	SpR18_sRNA	0	0	0	0	0	0	0	0	1	0	0	0	0	0	0	0	0	0	0	0	189.881	0	0	0	0.06326	-0.640918	3.11654	-0.205651	0.837064	0.933987
RF02863	sRNA_2410	0	0	0	0	0	0	0	0	0	0	0	1	0	0	0	0	0	0	0	0	0	0	0	194.875	0.176491	-0.640918	3.11654	-0.205651	0.837064	0.933987
RF02930	aspS	0	0	0	0	0	0	1	0	0	0	0	0	0	0	0	0	0	0	387.972	0	0	0	0	0	0.0788072	-0.640918	3.11654	-0.205651	0.837064	0.933987
RF03006	M23	0	0	0	0	0	0	0	0	0	0	1	0	0	0	0	0	0	0	0	0	0	0	545.104	0	0.0713033	-0.640918	3.11654	-0.205651	0.837064	0.933987
RF03016	RT-12	0	0	0	0	0	0	0	0	1	0	0	0	0	0	0	0	0	0	0	0	203.693	0	0	0	0.06326	-0.640918	3.11654	-0.205651	0.837064	0.933987
RF00013	6S	249	130	657	260	134	141	248	304	253	246	299	55	46484.2	19225	80555.5	43565.8	25123.7	24947.4	43875	64584.8	34762.6	47238.6	49096.6	11550.9	219.552	-0.0898139	0.467085	-0.192286	0.847518	0.935652
RF03052	RAGATH-28	0	3	0	0	0	0	5	0	0	0	0	0	0	944.804	0	0	0	0	1883.79	0	0	0	0	0	0.684029	-0.585119	3.05811	-0.191334	0.848264	0.935652
RF01068	mini-ykkC	0	0	0	9	5	9	4	4	0	2	0	5	0	0	0	5678.6	3530	5996.2	2664.72	3199.95	0	1446.17	0	3954.12	3.77604	0.304457	1.65107	0.1844	0.8537	0.935652
RF00116	C0465	0	0	0	7	3	8	0	0	0	3	0	6	0	0	0	2724.42	1306.48	3287.76	0	0	0	1338.09	0	2926.9	2.9156	0.386192	2.14983	0.179638	0.857436	0.935652
RF00169	Bacteria_small_SRP	314	159	592	235	83	100	183	236	417	189	248	74	123039	49354.7	152356	82650.9	32663.6	37137.7	67955.4	105239	120264	76178.3	85475.1	32620.6	208.63	-0.0900258	0.505541	-0.178078	0.858662	0.935652
RF00028	Intron_gpI	490	128	543	41	72	0	816	401	66	0	0	0	45134.9	9339.93	32850.4	3389.74	6660.72	0	71230.5	42035	4474.51	0	0	0	188.325	-0.322441	1.8947	-0.170181	0.864868	0.935652
RF02348	tracrRNA	0	0	6	0	0	0	0	0	0	0	0	2	0	0	1448.45	0	0	0	0	0	0	0	0	827.001	0.599812	0.52483	3.10173	0.169206	0.865635	0.935652
RF00174	Cobalamin	1227	2435	2736	4642	6581	6396	4121	3224	2490	3759	3654	5050	203209	319459	297604	690034	1.09462e+06	1.00394e+06	646787	607638	303517	640364	532282	940887	4260.54	-0.118974	0.704321	-0.168921	0.865859	0.935652
RF01709	Lacto-rpoB	1	0	9	2	0	2	0	1	2	0	0	5	578.762	0	3421.1	1038.95	0	1097.06	0	658.644	851.953	0	0	3255.5	1.90778	-0.272904	1.65905	-0.164494	0.869342	0.935652
RF02033	HEARO	23	19	56	11	17	6	39	11	20	38	17	1	5382.5	3522.31	8607.33	2310.55	3995.56	1330.79	8649.29	2929.54	3444.86	9147.36	3499.29	263.271	18.6683	-0.117942	0.725508	-0.162565	0.870861	0.935652
RF01051	c-di-GMP-I	294	203	603	265	262	121	633	176	261	258	271	60	113918	62310.3	153457	92163.4	101958	44435.8	232439	77608.6	74434.2	102830	92361.3	26154.4	257.033	-0.0860522	0.534469	-0.161005	0.872089	0.935652
RF00230	T-box	2057	938	3410	1768	1416	924	1896	2206	2507	1363	1854	290	297959	107632	324415	229864	205996	126852	260268	363646	267278	203083	236215	47257.2	1552.69	-0.0757654	0.478409	-0.15837	0.874166	0.935652
RF01470	rli38	0	0	3	0	0	0	0	0	0	0	0	1	0	0	459.029	0	0	0	0	0	0	0	0	262.085	0.299906	0.45687	3.11014	0.146897	0.883214	0.935652
RF02064	STnc370	0	0	0	4	5	0	0	0	0	0	0	6	0	0	0	1708.96	2390.28	0	0	0	0	0	0	3212.95	1.82893	-0.405764	2.89015	-0.140395	0.888348	0.935652
RF02685	RAGATH-5	2	4	161	0	0	0	0	48	28	29	4	0	1272.44	2015.98	67275.7	0	0	0	0	34753.6	13111.5	18978.5	2238.42	0	15.8176	-0.264285	1.90172	-0.138972	0.889473	0.935652
RF00079	OmrA-B	0	2	1	19	6	15	0	0	6	6	1	14	0	607.429	251.809	6538.35	2310.32	5450.55	0	0	1693.11	2366.22	337.227	6038.42	7.17178	0.196444	1.47677	0.133023	0.894175	0.935652
RF01748	nuoG	0	0	0	6	3	12	0	0	0	3	0	8	0	0	0	3850.62	2154.3	8131.96	0	0	0	2206.43	0	6435.02	3.58409	0.28123	2.19354	0.128208	0.897984	0.935652
RF01065	23S-methyl	2	0	0	0	0	0	0	0	0	0	0	1	667.195	0	0	0	0	0	0	0	0	0	0	375.292	0.336557	0.396617	3.11071	0.1275	0.898544	0.935652
RF02003	group-II-D1D4-4	22	147	33	79	16	0	22	6	20	98	78	61	5365.61	28400.8	5286.09	17293.8	3919.12	0	5084.86	1665.32	3590.15	24585.5	16732.7	16736.8	52.6179	-0.129833	1.12832	-0.115068	0.908392	0.935652
RF02068	STnc480	0	0	0	5	0	11	0	0	0	0	0	7	0	0	0	2170.01	0	5041.04	0	0	0	0	0	3807.77	2.72493	0.312456	2.9092	0.107403	0.91447	0.935652
RF02510	PYLIS_3	1	0	0	0	0	0	0	0	0	0	0	0	336.055	0	0	0	0	0	0	0	0	0	0	0	0.080033	0.320867	3.11654	0.102956	0.917998	0.935652
RF02551	DapZ	0	0	0	1	0	0	0	0	0	0	0	0	0	0	0	385.883	0	0	0	0	0	0	0	0	0.0802391	0.320867	3.11654	0.102956	0.917998	0.935652
RF02702	AgvB	0	0	1	0	0	0	0	0	0	0	0	0	0	0	365.828	0	0	0	0	0	0	0	0	0	0.0411384	0.320867	3.11654	0.102956	0.917998	0.935652
RF02838	Ref55	0	0	1	0	0	0	0	0	0	0	0	0	0	0	408.734	0	0	0	0	0	0	0	0	0	0.0411384	0.320867	3.11654	0.102956	0.917998	0.935652
RF02916	atpB	0	0	1	0	0	0	0	0	0	0	0	0	0	0	172.941	0	0	0	0	0	0	0	0	0	0.0411384	0.320867	3.11654	0.102956	0.917998	0.935652
RF02945	Corio-PBP	1	0	0	0	0	0	0	0	0	0	0	0	445.95	0	0	0	0	0	0	0	0	0	0	0	0.080033	0.320867	3.11654	0.102956	0.917998	0.935652
RF03071	DUF1646	0	0	0	1	0	0	0	0	0	0	0	0	0	0	0	570.444	0	0	0	0	0	0	0	0	0.0802391	0.320867	3.11654	0.102956	0.917998	0.935652
RF01689	AdoCbl-variant	0	0	2	0	0	0	0	0	0	2	0	0	0	0	337.67	0	0	0	0	0	0	528.84	0	0	0.238328	-0.28287	3.11275	-0.0908748	0.927592	0.94241
RF01813	rdlD	0	3	0	20	8	27	0	0	4	4	0	24	0	1222.52	0	9234.53	4133.15	13163.9	0	0	1514.48	2116.58	0	13889.2	10.0854	0.160821	1.85856	0.0865297	0.931045	0.942906
RF02975	DUF3800-XI	8	4	1	8	0	0	0	3	2	1	13	1	5561.1	2202.66	456.556	4991.45	0	0	0	2373.24	1023.26	715.033	7948.55	782.019	3.28848	0.0978879	1.35707	0.0721317	0.942497	0.951473
RF02925	6A	2	20	0	0	0	0	8	0	0	0	0	9	1267.52	10040.9	0	0	0	0	4804.79	0	0	0	0	6416.74	4.31223	-0.0673462	2.57104	-0.0261942	0.979102	0.985299
RF00234	glmS	158	120	353	232	21	146	197	92	170	111	314	49	29182.9	17557.8	42822.4	38461.5	3895.5	25557.9	34482.4	19338	23110.3	21088.7	51012.4	10181.6	147.986	-0.0117424	0.625888	-0.0187612	0.985032	0.986414
RF02012	group-II-D1D4-7	208	829	1234	648	573	1238	569	556	1134	281	859	685	48677.1	153686	189671	136114	134675	274589	126192	148077	195326	67643.1	176819	180343	744.269	0.0108603	0.637759	0.0170288	0.986414	0.986414
RF00029	Intron_gpII	1547	5575	2198	1333	777	974	811	1132	1924	961	1311	1188	586712	1.67493e+06	547502	453765	295956	350102	291484	488575	537063	374898	437332	506872	1692.07	0.624321	0.689736	0.90516	NA	NA
RF00241	mir-8	0	0	105	0	0	0	0	0	0	0	0	0	0	0	30868.6	0	0	0	0	0	0	0	0	0	4.31953	17.983	3.00965	5.97511	NA	NA
RF00243	traJ_5	0	0	0	0	0	24	0	0	1	0	0	0	0	0	0	0	0	7034.39	0	0	227.614	0	0	0	2.43772	4.1376	3.01502	1.37233	NA	NA
RF00782	MIR480	0	0	0	0	0	0	0	0	0	0	0	220	0	0	0	0	0	0	0	0	0	0	0	59867.7	38.828	-23.8554	3.00401	-7.94118	NA	NA
RF00845	MIR158	0	0	0	0	0	0	0	638	0	0	16	0	0	0	0	0	0	0	0	243996	0	0	4729.39	0	58.6722	-24.4173	3.00373	-8.12899	NA	NA
RF00857	mir-233	0	0	0	0	37	0	0	0	0	0	0	25	0	0	0	0	12645.8	0	0	0	0	0	0	9571.08	7.73511	-0.397372	2.90179	-0.13694	NA	NA
RF00882	MIR811	0	0	0	0	0	0	204	0	0	0	0	0	0	0	0	0	0	0	34229.8	0	0	0	0	0	16.0767	-22.3117	3.00518	-7.4244	NA	NA
RF01405	STnc490	36	12	7	32	24	282	0	2	12	26	8	13	9780.32	2582.55	1249.03	7803.09	6548.38	72610.7	0	618.345	2399.48	7265.73	1911.68	3973.2	42.785	2.67654	1.20095	2.22868	NA	NA
RF01687	Acido-Lenti-1	118	1	1	0	0	0	10	0	0	2	0	10	86227.1	578.867	479.938	0	0	0	6925.02	0	0	1503.31	0	8220.7	12.2907	1.84424	2.24222	0.822507	NA	NA
RF01691	Bacillus-plasmid	0	19	0	0	0	0	0	0	0	0	0	0	0	8235.24	0	0	0	0	0	0	0	0	0	0	1.83662	4.24728	3.01849	1.40709	NA	NA
RF01745	manA	0	0	0	0	0	0	0	36	0	0	0	0	0	0	0	0	0	0	0	7262.99	0	0	0	0	3.24628	-5.23561	3.01306	-1.73764	NA	NA
RF01849	alpha_tmRNA	0	0	0	0	0	0	0	0	45	0	0	0	0	0	0	0	0	0	0	0	3025.59	0	0	0	2.8467	-5.05288	3.01439	-1.67625	NA	NA
RF02553	YrlA	0	0	0	0	45	0	0	0	0	20	265	0	0	0	0	0	13276.1	0	0	0	0	6043.25	68470.7	0	24.4972	-2.34187	2.89423	-0.809151	NA	NA
RF02694	RalA	0	0	0	0	0	29	0	0	0	0	0	0	0	0	0	0	0	5157.2	0	0	0	0	0	0	2.86914	4.89242	3.01298	1.62378	NA	NA
RF02864	sRNA_0030	0	0	21	0	0	73	0	137	0	0	0	5	0	0	2809.12	0	0	14091.3	0	31754	0	0	0	1145.63	21.3226	-0.711857	2.82751	-0.251761	NA	NA
RF02896	S774	0	0	21	0	0	0	0	0	22	0	0	0	0	0	4803.16	0	0	0	0	0	5638.86	0	0	0	2.25562	-0.671087	2.94161	-0.228136	NA	NA
RF02908	rli30	0	1	10	0	0	0	0	28	0	0	0	0	0	229.493	1902.73	0	0	0	0	9231.27	0	0	0	0	3.03294	-2.27331	2.86846	-0.79252	NA	NA
RF02912	AAC_AAD_leader	0	0	0	21	1	0	0	0	0	1	0	23	0	0	0	8559.82	456.091	0	0	0	0	467.127	0	11750.4	5.91215	-1.20438	2.69981	-0.446097	NA	NA
RF02920	Fusobacteriales-1	0	0	0	0	44	0	0	0	0	0	0	0	0	0	0	0	11909.6	0	0	0	0	0	0	0	3.95148	5.35705	3.01028	1.77958	NA	NA
RF02987	GA-cis	1818	4	153	25	0	0	7	8	9	4	385	20	692689	1207.32	38287.7	8549.7	0	0	2527.56	3468.85	2523.9	1567.69	129027	8572.77	187.323	2.21767	1.77887	1.24667	NA	NA
RF03080	RT-9	1	0	0	26	0	0	0	0	0	5	0	0	348.846	0	0	8140.93	0	0	0	0	0	1794.16	0	0	2.55638	2.40115	2.86729	0.837429	NA	NA
RF03097	RAGATH-21	0	0	0	0	0	22	3	0	3	0	34	0	0	0	0	0	0	8738.68	1191.52	0	925.398	0	12533.6	0	5.0271	-0.403269	2.58347	-0.156096	NA	NA
